# Genetic and environmental determinants of multicellular-like phenotypes in fission yeast

**DOI:** 10.1101/2023.12.15.571870

**Authors:** Bence Kӧvér, Céleste E. Cohen, Markus Ralser, Benjamin M. Heineike, Jürg Bähler

## Abstract

Multicellular fungi have repeatedly given rise to primarily unicellular yeast species. Some of these, including *Schizosaccharomyces pombe*, are able to revert to multicellular-like phenotypes (MLP). Our bioinformatic analysis of existing data suggested that, besides some regulatory proteins, most proteins involved in MLP formation are not functionally conserved between *S. pombe* and budding yeast. We developed high-throughput assays for two types of MLP in *S. pombe*: flocculation and surface adhesion, which correlated in minimal medium, suggesting a common mechanism. Using a library of 57 natural *S. pombe* isolates, we found MLP formation to widely vary across different nutrient and drug conditions. Next, in a segregant *S. pombe* library generated from an adhesive natural isolate and the standard laboratory strain, MLP formation correlated with expression levels of the transcription-factor gene *mbx2* and several flocculins. Quantitative trait locus mapping of MLP formation located a causal frameshift mutation in the *srb11* gene encoding cyclin C, a part of the Cdk8 kinase module (CKM) of the Mediator complex. Other CKM deletions also resulted in MLP formation, consistently through upregulation of *mbx2*, and only in minimal media. We screened a library of 3721 gene-deletion strains, uncovering additional genes involved in surface adhesion on minimal media. We identified 31 high-confidence hits, including 19 genes that have not been associated with MLPs in fission or budding yeast. Notably, deletion of *srb11*, unlike deletions of the 31 hits, did not compromise cell growth, which might explain its natural occurrence as a QTL for MLP formation.

## supplemental_tables for "Genetic and environmental determinants of multicellular-like phenotypes in fission yeast" (part 1 of 3)

### Sheet: 1_orthology_analysis
# Title: 1_orthology_analysis
# Correspondence: bence.kover.19@ucl.ac.uk , b.heineike@ucl.ac.uk or j.bahler@ucl.ac.uk
# (First 2 columns) Summary of the GO terms, FYPO terms, and phenotype keywords used for the orthology analysis. (Second 2 columns) Cell adhesion genes highlighted in the orthology analysis.
GO term	GO term desc.	Systematic name	Common name
GO:2000218	negative regulation of invasive growth in response to glucose limitation
GO:2000219	positive regulation of invasive growth in response to glucose limitation
GO:0030447	filamentous growth
GO:0062040	fungal biofilm matrix
GO:0042710	biofilm formation
GO:0043709	cell adhesion involved in single-species biofilm formation
GO:0043710	cell adhesion involved in multi-species biofilm formation
GO:1900189	positive regulation of cell adhesion involved in single-species biofilm formation
GO:1900231	regulation of single-species biofilm formation on inanimate substrate
GO:0044011	single-species biofilm formation on inanimate substrate
GO:0090606	single-species surface biofilm formation
GO:0050839	cell adhesion molecule binding
GO:0007155	cell adhesion
GO:0007160	cell-matrix adhesion
GO:0010811	positive regulation of cell-substrate adhesion
FYPO:0000240	abnormal filament morphology
FYPO:0000010	abolished cell-substrate adhesion
FYPO:0000552	decreased pseudohyphal growth
FYPO:0000551	pseudohyphal growth abolished
FYPO:0001872	abnormal cell adhesion
FYPO:0000550	abnormal pseudohyphal growth
FYPO:0001203	coflocculating cells
FYPO:0004153	increased flocculation in stationary phase
FYPO:0003335	increased galactose-specific flocculation
FYPO:0000155	increased flocculation
Phenotype keyword:	pseudohyphal (does not contain string " normal")
Phenotype keyword:	invasive growth (does not contain string " normal")
Phenotype keyword:	flocculation (does not contain string " normal")
Phenotype keyword:	hyphal growth (does not contain string " normal")
Phenotype keyword:	biofilm (does not contain string " normal")
		SPAC186.01	pfl9
		SPAC1F8.06	pfl8
		SPBC359.04c	pfl7
		SPAC977.07c	pfl6
		SPBC1289.15	pfl5
		SPCC188.09c	pfl4
		SPBC947.04	pfl3
		SPAP11E10.02c	mam3
		SPAPB15E9.01c	pfl2
		SPAPB2C8.01	SPAPB2C8.01
		SPBC1348.08c	SPBC1348.08c
		SPBC21D10.06c	map4
		SPBPJ4664.02	SPBPJ4664.02
		SPCC1742.01	gsf2
		YAR050W	FLO1
		YHR211W	FLO5
		YAL063C	FLO9
		YKR102W	FLO10
		YIR019C	FLO11
		C6_03700W_A	ALS1
		C6_04380W_A	ALS2
		CR_07070C_A	ALS3
		C6_04130C_A	ALS4
		C6_03690W_A	ALS5
		C3_06190C_A	ALS6
		C3_06320W_A	ALS7
		C6_03710W_A	ALS9

### Sheet: 2_structure_sequence_homology
# Title: 2_structure_sequence_homology
# Correspondence: bence.kover.19@ucl.ac.uk , b.heineike@ucl.ac.uk or j.bahler@ucl.ac.uk
#Summary of results from the structure and sequence homology analysis in a tidy format, ready for plotting.
uniprot_id	gene_name	score	e_value	unique_conserved	data_source	species	color
Q9P7Q2	SPAC186.01	0	100	unique	BlastP	S. cerevisiae	True (n=14)
Q92340	SPAC1F8.02c	59	100	unique	BlastP	S. cerevisiae	False
Q92344	SPAC1F8.06	0	100	unique	BlastP	S. cerevisiae	True (n=14)
Q10211	SPAC4H3.03c	72	17.7122	unique	BlastP	S. cerevisiae	False
P0CU05	SPAC977.07c	59	100	unique	BlastP	S. cerevisiae	True (n=14)
Q9HDY9	SPAP11E10.02c	0	100	unique	BlastP	S. cerevisiae	True (n=14)
Q8TFG9	SPAPB15E9.01c	111	0.00131248	unique	BlastP	S. cerevisiae	True (n=14)
Q9C0Z8	SPAPB1E7.11c	61	100	unique	BlastP	S. cerevisiae	False
Q9C0Y2	SPAPB2C8.01	166	5.32609e-10	unique	BlastP	S. cerevisiae	True (n=14)
Q10340	SPBC106.19	62	100	unique	BlastP	S. cerevisiae	False
Q9URU4	SPBC1289.15	279	2.86622e-23	unique	BlastP	S. cerevisiae	True (n=14)
P0CU04	SPBC1348.08c	59	100	unique	BlastP	S. cerevisiae	True (n=14)
O74308	SPBC15D4.02	142	7.38255e-08	unique	BlastP	S. cerevisiae	False
O94309	SPBC215.04	47	100	unique	BlastP	S. cerevisiae	False
O74346	SPBC21D10.06c	0	100	unique	BlastP	S. cerevisiae	True (n=14)
O43019	SPBC354.05c	191	8.83257e-14	unique	BlastP	S. cerevisiae	False
Q9P5N1	SPBC359.04c	73	7.45392	unique	BlastP	S. cerevisiae	True (n=14)
O94510	SPBC646.06c	0	100	unique	BlastP	S. cerevisiae	False
Q874R4	SPBC947.04	0	100	unique	BlastP	S. cerevisiae	True (n=14)
Q96WV6	SPBPJ4664.02	109	0.00986924	unique	BlastP	S. cerevisiae	True (n=14)
O74412	SPCC1223.13	0	100	unique	BlastP	S. cerevisiae	False
Q9P6S0	SPCC1742.01	119	0.000244881	unique	BlastP	S. cerevisiae	True (n=14)
Q7Z9I1	SPCC188.09c	0	100	unique	BlastP	S. cerevisiae	True (n=14)
O74954	SPCC736.08	66	100	unique	BlastP	S. cerevisiae	False
O94532	SPCC895.05	336	7.41169e-30	unique	BlastP	S. cerevisiae	False
Q9UST7	SPBC336.07	299	9.5634e-26	conserved	BlastP	S. cerevisiae	False
O74173	SPCC1450.04	408	6.96575e-49	conserved	BlastP	S. cerevisiae	False
O13814	SPAC17H9.17c	399	1.64219e-42	conserved	BlastP	S. cerevisiae	False
Q10251	SPAC56F8.03	2272	1e-149	conserved	BlastP	S. cerevisiae	False
Q9USK1	SPCC4B3.11c	209	2.50968e-21	conserved	BlastP	S. cerevisiae	False
O42858	SPAC23H3.05c	573	2.74025e-68	conserved	BlastP	S. cerevisiae	False
Q92372	SPBC660.13c	1066	1.64664e-136	conserved	BlastP	S. cerevisiae	False
O60132	SPBC1706.01	165	2.67218e-10	conserved	BlastP	S. cerevisiae	False
Q9UTG6	SPAC1805.09c	202	3.65652e-16	conserved	BlastP	S. cerevisiae	False
P27638	SPAC31G5.09c	1104	2.21983e-149	conserved	BlastP	S. cerevisiae	False
P40377	SPBC4.04c	2582	1e-149	conserved	BlastP	S. cerevisiae	False
O74946	SPCC553.09c	694	4.87664e-81	conserved	BlastP	S. cerevisiae	False
Q9P4X4	SPAC959.02	584	4.28622e-73	conserved	BlastP	S. cerevisiae	False
Q10325	SPAC17G8.13c	731	1.71756e-87	conserved	BlastP	S. cerevisiae	False
Q9UUF1	SPBC17A3.08	570	4.16646e-69	conserved	BlastP	S. cerevisiae	False
P24339	SPAC25G10.07c	1081	9.26434e-128	conserved	BlastP	S. cerevisiae	False
Q9P7V9	SPBC1703.12	626	9.09247e-71	conserved	BlastP	S. cerevisiae	False
O13651	SPBC8D2.06	3515	1e-149	conserved	BlastP	S. cerevisiae	False
Q9URX8	SPAC890.06	1712	1e-149	conserved	BlastP	S. cerevisiae	False
O60082	SPCC1494.08c	192	4.5994e-15	conserved	BlastP	S. cerevisiae	False
Q8WZK1	SPBC839.09c	142	9.83991e-11	conserved	BlastP	S. cerevisiae	False
O42893	SPBC660.07	2145	1e-149	conserved	BlastP	S. cerevisiae	False
O14171	SPAC4D7.04c	530	2.42227e-65	conserved	BlastP	S. cerevisiae	False
O60154	SPBC19C7.05	111	8.82701e-06	conserved	BlastP	S. cerevisiae	False
Q9HDU5	SPBPB2B2.10c	1292	1e-149	conserved	BlastP	S. cerevisiae	False
O42899	SPBC119.06	547	7.46799e-68	conserved	BlastP	S. cerevisiae	False
Q9P381	SPBC13A2.03	1019	3.40715e-134	conserved	BlastP	S. cerevisiae	False
O59780	SPCC320.03	183	2.57762e-12	conserved	BlastP	S. cerevisiae	False
Q9URX7	SPAC890.07c	1013	9.70242e-137	conserved	BlastP	S. cerevisiae	False
O74870	SPCC31H12.02c	204	7.60576e-17	conserved	BlastP	S. cerevisiae	False
O74799	SPBC2D10.05	487	4.17329e-54	conserved	BlastP	S. cerevisiae	False
O59800	SPCC550.02c	276	3.04713e-26	conserved	BlastP	S. cerevisiae	False
Q9P7Q4	SPAC1834.11c	1999	1e-149	conserved	BlastP	S. cerevisiae	False
Q09188	SPBC530.10c	1248	1e-149	conserved	BlastP	S. cerevisiae	False
O13621	SPBC691.05c	298	2.24003e-26	conserved	BlastP	S. cerevisiae	False
O94355	SPBC428.06c	70	9.33	conserved	BlastP	S. cerevisiae	False
O42900	SPBC119.07	1160	1.14404e-131	conserved	BlastP	S. cerevisiae	False
Q10248	SPAC4G9.20c	714	2.63884e-92	conserved	BlastP	S. cerevisiae	False
O60184	SPBC23E6.09	1245	1e-149	conserved	BlastP	S. cerevisiae	False
O43089	SPBC947.14c	50	100	conserved	BlastP	S. cerevisiae	False
P40387	SPAC328.03	1743	1e-149	conserved	BlastP	S. cerevisiae	False
P08463	SPBC1734.14c	394	4.53107e-49	conserved	BlastP	S. cerevisiae	False
Q1MTN3	SPBC336.15	66	100	conserved	BlastP	S. cerevisiae	False
P04551	SPBC11B10.09	1002	3.33503e-136	conserved	BlastP	S. cerevisiae	False
Q9UUA4	SPBC409.21	66	22.9384	conserved	BlastP	S. cerevisiae	False
O74416	SPCC14G10.03c	191	3.99649e-18	conserved	BlastP	S. cerevisiae	False
O43017	SPBC354.03	328	8.31385e-32	conserved	BlastP	S. cerevisiae	False
Q9USY7	SPBC1706.03	885	2.95785e-105	conserved	BlastP	S. cerevisiae	False
Q9P6L7	SPAC688.09	789	9.9237e-102	conserved	BlastP	S. cerevisiae	False
P40996	SPAC22H10.07	600	2.49549e-69	conserved	BlastP	S. cerevisiae	False
Q9P7Q2	SPAC186.01	0	100	unique	Foldseek	S. cerevisiae	True (n=14)
Q92340	SPAC1F8.02c	0	100	unique	Foldseek	S. cerevisiae	False
Q92344	SPAC1F8.06	0	100	unique	Foldseek	S. cerevisiae	True (n=14)
Q10211	SPAC4H3.03c	323	2.916e-10	unique	Foldseek	S. cerevisiae	False
P0CU05	SPAC977.07c	148	1.041e-05	unique	Foldseek	S. cerevisiae	True (n=14)
Q9HDY9	SPAP11E10.02c	0	100	unique	Foldseek	S. cerevisiae	True (n=14)
Q8TFG9	SPAPB15E9.01c	0	100	unique	Foldseek	S. cerevisiae	True (n=14)
Q9C0Z8	SPAPB1E7.11c	0	100	unique	Foldseek	S. cerevisiae	False
Q9C0Y2	SPAPB2C8.01	0	100	unique	Foldseek	S. cerevisiae	True (n=14)
Q10340	SPBC106.19	37	7.014	unique	Foldseek	S. cerevisiae	False
Q9URU4	SPBC1289.15	0	100	unique	Foldseek	S. cerevisiae	True (n=14)
P0CU04	SPBC1348.08c	144	5.992e-05	unique	Foldseek	S. cerevisiae	True (n=14)
O74308	SPBC15D4.02	0	100	unique	Foldseek	S. cerevisiae	False
O94309	SPBC215.04	0	100	unique	Foldseek	S. cerevisiae	False
O74346	SPBC21D10.06c	0	100	unique	Foldseek	S. cerevisiae	True (n=14)
O43019	SPBC354.05c	0	100	unique	Foldseek	S. cerevisiae	False
Q9P5N1	SPBC359.04c	0	100	unique	Foldseek	S. cerevisiae	True (n=14)
O94510	SPBC646.06c	85	0.000812	unique	Foldseek	S. cerevisiae	False
Q874R4	SPBC947.04	0	100	unique	Foldseek	S. cerevisiae	True (n=14)
Q96WV6	SPBPJ4664.02	0	100	unique	Foldseek	S. cerevisiae	True (n=14)
O74412	SPCC1223.13	0	100	unique	Foldseek	S. cerevisiae	False
Q9P6S0	SPCC1742.01	0	100	unique	Foldseek	S. cerevisiae	True (n=14)
Q7Z9I1	SPCC188.09c	0	100	unique	Foldseek	S. cerevisiae	True (n=14)
O74954	SPCC736.08	0	100	unique	Foldseek	S. cerevisiae	False
O94532	SPCC895.05	0	100	unique	Foldseek	S. cerevisiae	False
Q9UST7	SPBC336.07	0	100	conserved	Foldseek	S. cerevisiae	False
O74173	SPCC1450.04	523	1.863e-21	conserved	Foldseek	S. cerevisiae	False
O13814	SPAC17H9.17c	1208	1.398e-32	conserved	Foldseek	S. cerevisiae	False
Q10251	SPAC56F8.03	0	100	conserved	Foldseek	S. cerevisiae	False
Q9USK1	SPCC4B3.11c	341	1.825e-11	conserved	Foldseek	S. cerevisiae	False
O42858	SPAC23H3.05c	1407	1.831e-37	conserved	Foldseek	S. cerevisiae	False
Q92372	SPBC660.13c	1789	2.035e-65	conserved	Foldseek	S. cerevisiae	False
O60132	SPBC1706.01	0	100	conserved	Foldseek	S. cerevisiae	False
Q9UTG6	SPAC1805.09c	635	9.113e-22	conserved	Foldseek	S. cerevisiae	False
P27638	SPAC31G5.09c	1853	3.646e-44	conserved	Foldseek	S. cerevisiae	False
P40377	SPBC4.04c	3933	1e-149	conserved	Foldseek	S. cerevisiae	False
O74946	SPCC553.09c	1738	5.362e-55	conserved	Foldseek	S. cerevisiae	False
Q9P4X4	SPAC959.02	1012	8.725e-19	conserved	Foldseek	S. cerevisiae	False
Q10325	SPAC17G8.13c	1201	7.443e-35	conserved	Foldseek	S. cerevisiae	False
Q9UUF1	SPBC17A3.08	1167	4.069e-32	conserved	Foldseek	S. cerevisiae	False
P24339	SPAC25G10.07c	1321	2.402e-60	conserved	Foldseek	S. cerevisiae	False
Q9P7V9	SPBC1703.12	0	100	conserved	Foldseek	S. cerevisiae	False
O13651	SPBC8D2.06	6704	1e-149	conserved	Foldseek	S. cerevisiae	False
Q9URX8	SPAC890.06	2920	1.971e-67	conserved	Foldseek	S. cerevisiae	False
O60082	SPCC1494.08c	402	3.858e-15	conserved	Foldseek	S. cerevisiae	False
Q8WZK1	SPBC839.09c	0	100	conserved	Foldseek	S. cerevisiae	False
O42893	SPBC660.07	3843	4.684e-83	conserved	Foldseek	S. cerevisiae	False
O14171	SPAC4D7.04c	1074	5.379e-28	conserved	Foldseek	S. cerevisiae	False
O60154	SPBC19C7.05	0	100	conserved	Foldseek	S. cerevisiae	False
Q9HDU5	SPBPB2B2.10c	2338	7.383e-58	conserved	Foldseek	S. cerevisiae	False
O42899	SPBC119.06	800	3.053e-26	conserved	Foldseek	S. cerevisiae	False
Q9P381	SPBC13A2.03	1715	7.989e-35	conserved	Foldseek	S. cerevisiae	False
O59780	SPCC320.03	0	100	conserved	Foldseek	S. cerevisiae	False
Q9URX7	SPAC890.07c	1934	5.137e-54	conserved	Foldseek	S. cerevisiae	False
O74870	SPCC31H12.02c	640	8.901e-14	conserved	Foldseek	S. cerevisiae	False
O74799	SPBC2D10.05	1051	1.247e-29	conserved	Foldseek	S. cerevisiae	False
O59800	SPCC550.02c	517	1.481e-23	conserved	Foldseek	S. cerevisiae	False
Q9P7Q4	SPAC1834.11c	3756	6.093e-100	conserved	Foldseek	S. cerevisiae	False
Q09188	SPBC530.10c	1830	2.986e-33	conserved	Foldseek	S. cerevisiae	False
O13621	SPBC691.05c	773	1.028e-20	conserved	Foldseek	S. cerevisiae	False
O94355	SPBC428.06c	125	0.001269	conserved	Foldseek	S. cerevisiae	False
O42900	SPBC119.07	0	100	conserved	Foldseek	S. cerevisiae	False
Q10248	SPAC4G9.20c	1147	8.638e-23	conserved	Foldseek	S. cerevisiae	False
O60184	SPBC23E6.09	0	100	conserved	Foldseek	S. cerevisiae	False
O43089	SPBC947.14c	52	0.4306	conserved	Foldseek	S. cerevisiae	False
P40387	SPAC328.03	3076	4.633e-71	conserved	Foldseek	S. cerevisiae	False
P08463	SPBC1734.14c	670	8.638e-18	conserved	Foldseek	S. cerevisiae	False
Q1MTN3	SPBC336.15	0	100	conserved	Foldseek	S. cerevisiae	False
P04551	SPBC11B10.09	1624	1.032e-39	conserved	Foldseek	S. cerevisiae	False
Q9UUA4	SPBC409.21	352	2.057e-08	conserved	Foldseek	S. cerevisiae	False
O74416	SPCC14G10.03c	224	2.264e-06	conserved	Foldseek	S. cerevisiae	False
O43017	SPBC354.03	824	1.055e-22	conserved	Foldseek	S. cerevisiae	False
Q9USY7	SPBC1706.03	1603	1.067e-45	conserved	Foldseek	S. cerevisiae	False
Q9P6L7	SPAC688.09	1384	1.314e-28	conserved	Foldseek	S. cerevisiae	False
P40996	SPAC22H10.07	109	0.0005444	conserved	Foldseek	S. cerevisiae	False
Q9P7Q2	SPAC186.01	0	100	unique	BlastP	C. albicans	True (n=14)
Q92340	SPAC1F8.02c	0	100	unique	BlastP	C. albicans	False
Q92344	SPAC1F8.06	0	100	unique	BlastP	C. albicans	True (n=14)
Q10211	SPAC4H3.03c	0	100	unique	BlastP	C. albicans	False
P0CU05	SPAC977.07c	57	100	unique	BlastP	C. albicans	True (n=14)
Q9HDY9	SPAP11E10.02c	99	0.0314321	unique	BlastP	C. albicans	True (n=14)
Q8TFG9	SPAPB15E9.01c	0	100	unique	BlastP	C. albicans	True (n=14)
Q9C0Z8	SPAPB1E7.11c	60	100	unique	BlastP	C. albicans	False
Q9C0Y2	SPAPB2C8.01	250	7.47373e-20	unique	BlastP	C. albicans	True (n=14)
Q10340	SPBC106.19	0	100	unique	BlastP	C. albicans	False
Q9URU4	SPBC1289.15	81	4.87746	unique	BlastP	C. albicans	True (n=14)
P0CU04	SPBC1348.08c	57	100	unique	BlastP	C. albicans	True (n=14)
O74308	SPBC15D4.02	165	8.74769e-11	unique	BlastP	C. albicans	False
O94309	SPBC215.04	58	20.7217	unique	BlastP	C. albicans	False
O74346	SPBC21D10.06c	0	100	unique	BlastP	C. albicans	True (n=14)
O43019	SPBC354.05c	202	1.25111e-14	unique	BlastP	C. albicans	False
Q9P5N1	SPBC359.04c	0	100	unique	BlastP	C. albicans	True (n=14)
O94510	SPBC646.06c	58	100	unique	BlastP	C. albicans	False
Q874R4	SPBC947.04	0	100	unique	BlastP	C. albicans	True (n=14)
Q96WV6	SPBPJ4664.02	607	7.16111e-62	unique	BlastP	C. albicans	True (n=14)
O74412	SPCC1223.13	0	100	unique	BlastP	C. albicans	False
Q9P6S0	SPCC1742.01	127	2.27603e-05	unique	BlastP	C. albicans	True (n=14)
Q7Z9I1	SPCC188.09c	115	0.000183926	unique	BlastP	C. albicans	True (n=14)
O74954	SPCC736.08	0	100	unique	BlastP	C. albicans	False
O94532	SPCC895.05	364	3.17752e-33	unique	BlastP	C. albicans	False
Q9UST7	SPBC336.07	0	100	conserved	BlastP	C. albicans	False
O74173	SPCC1450.04	445	2.69148e-54	conserved	BlastP	C. albicans	False
O13814	SPAC17H9.17c	400	8.05207e-43	conserved	BlastP	C. albicans	False
Q10251	SPAC56F8.03	2253	1e-149	conserved	BlastP	C. albicans	False
Q9USK1	SPCC4B3.11c	222	3.72198e-23	conserved	BlastP	C. albicans	False
O42858	SPAC23H3.05c	833	6.50536e-107	conserved	BlastP	C. albicans	False
Q92372	SPBC660.13c	1007	1.18354e-127	conserved	BlastP	C. albicans	False
O60132	SPBC1706.01	122	3.96087e-05	conserved	BlastP	C. albicans	False
Q9UTG6	SPAC1805.09c	240	2.24348e-21	conserved	BlastP	C. albicans	False
P27638	SPAC31G5.09c	1180	1e-149	conserved	BlastP	C. albicans	False
P40377	SPBC4.04c	2464	1e-149	conserved	BlastP	C. albicans	False
O74946	SPCC553.09c	711	7.64005e-84	conserved	BlastP	C. albicans	False
Q9P4X4	SPAC959.02	566	3.82973e-70	conserved	BlastP	C. albicans	False
Q10325	SPAC17G8.13c	699	1.10027e-84	conserved	BlastP	C. albicans	False
Q9UUF1	SPBC17A3.08	569	7.6101e-69	conserved	BlastP	C. albicans	False
P24339	SPAC25G10.07c	792	9.81905e-89	conserved	BlastP	C. albicans	False
Q9P7V9	SPBC1703.12	651	8.57731e-75	conserved	BlastP	C. albicans	False
O13651	SPBC8D2.06	3515	1e-149	conserved	BlastP	C. albicans	False
Q9URX8	SPAC890.06	1195	2.30897e-139	conserved	BlastP	C. albicans	False
O60082	SPCC1494.08c	0	100	conserved	BlastP	C. albicans	False
Q8WZK1	SPBC839.09c	0	100	conserved	BlastP	C. albicans	False
O42893	SPBC660.07	1936	1e-149	conserved	BlastP	C. albicans	False
O14171	SPAC4D7.04c	607	1.96207e-76	conserved	BlastP	C. albicans	False
O60154	SPBC19C7.05	69	4.41855	conserved	BlastP	C. albicans	False
Q9HDU5	SPBPB2B2.10c	1481	1e-149	conserved	BlastP	C. albicans	False
O42899	SPBC119.06	510	3.56376e-62	conserved	BlastP	C. albicans	False
Q9P381	SPBC13A2.03	1060	1.89663e-140	conserved	BlastP	C. albicans	False
O59780	SPCC320.03	185	1.52534e-12	conserved	BlastP	C. albicans	False
Q9URX7	SPAC890.07c	963	5.10863e-129	conserved	BlastP	C. albicans	False
O74870	SPCC31H12.02c	215	2.58953e-18	conserved	BlastP	C. albicans	False
O74799	SPBC2D10.05	666	2.66085e-80	conserved	BlastP	C. albicans	False
O59800	SPCC550.02c	301	3.79287e-30	conserved	BlastP	C. albicans	False
Q9P7Q4	SPAC1834.11c	1694	1e-149	conserved	BlastP	C. albicans	False
Q09188	SPBC530.10c	1271	1e-149	conserved	BlastP	C. albicans	False
O13621	SPBC691.05c	559	1.12723e-59	conserved	BlastP	C. albicans	False
O94355	SPBC428.06c	115	1.64955e-05	conserved	BlastP	C. albicans	False
O42900	SPBC119.07	983	6.42246e-108	conserved	BlastP	C. albicans	False
Q10248	SPAC4G9.20c	745	3.24231e-97	conserved	BlastP	C. albicans	False
O60184	SPBC23E6.09	1246	1e-149	conserved	BlastP	C. albicans	False
O43089	SPBC947.14c	58	46.0426	conserved	BlastP	C. albicans	False
P40387	SPAC328.03	1789	1e-149	conserved	BlastP	C. albicans	False
P08463	SPBC1734.14c	384	3.63403e-48	conserved	BlastP	C. albicans	False
Q1MTN3	SPBC336.15	65	100	conserved	BlastP	C. albicans	False
P04551	SPBC11B10.09	1041	8.14378e-142	conserved	BlastP	C. albicans	False
Q9UUA4	SPBC409.21	54	100	conserved	BlastP	C. albicans	False
O74416	SPCC14G10.03c	191	4.70705e-18	conserved	BlastP	C. albicans	False
O43017	SPBC354.03	419	3.00508e-46	conserved	BlastP	C. albicans	False
Q9USY7	SPBC1706.03	1014	6.70089e-124	conserved	BlastP	C. albicans	False
Q9P6L7	SPAC688.09	847	2.0058e-110	conserved	BlastP	C. albicans	False
P40996	SPAC22H10.07	551	4.44834e-63	conserved	BlastP	C. albicans	False
Q9P7Q2	SPAC186.01	0	100	unique	Foldseek	C. albicans	True (n=14)
Q92340	SPAC1F8.02c	0	100	unique	Foldseek	C. albicans	False
Q92344	SPAC1F8.06	0	100	unique	Foldseek	C. albicans	True (n=14)
Q10211	SPAC4H3.03c	89	0.01254	unique	Foldseek	C. albicans	False
P0CU05	SPAC977.07c	0	100	unique	Foldseek	C. albicans	True (n=14)
Q9HDY9	SPAP11E10.02c	0	100	unique	Foldseek	C. albicans	True (n=14)
Q8TFG9	SPAPB15E9.01c	0	100	unique	Foldseek	C. albicans	True (n=14)
Q9C0Z8	SPAPB1E7.11c	0	100	unique	Foldseek	C. albicans	False
Q9C0Y2	SPAPB2C8.01	0	100	unique	Foldseek	C. albicans	True (n=14)
Q10340	SPBC106.19	0	100	unique	Foldseek	C. albicans	False
Q9URU4	SPBC1289.15	0	100	unique	Foldseek	C. albicans	True (n=14)
P0CU04	SPBC1348.08c	0	100	unique	Foldseek	C. albicans	True (n=14)
O74308	SPBC15D4.02	0	100	unique	Foldseek	C. albicans	False
O94309	SPBC215.04	0	100	unique	Foldseek	C. albicans	False
O74346	SPBC21D10.06c	0	100	unique	Foldseek	C. albicans	True (n=14)
O43019	SPBC354.05c	0	100	unique	Foldseek	C. albicans	False
Q9P5N1	SPBC359.04c	0	100	unique	Foldseek	C. albicans	True (n=14)
O94510	SPBC646.06c	40	0.1129	unique	Foldseek	C. albicans	False
Q874R4	SPBC947.04	0	100	unique	Foldseek	C. albicans	True (n=14)
Q96WV6	SPBPJ4664.02	0	100	unique	Foldseek	C. albicans	True (n=14)
O74412	SPCC1223.13	0	100	unique	Foldseek	C. albicans	False
Q9P6S0	SPCC1742.01	0	100	unique	Foldseek	C. albicans	True (n=14)
Q7Z9I1	SPCC188.09c	22	9.048	unique	Foldseek	C. albicans	True (n=14)
O74954	SPCC736.08	0	100	unique	Foldseek	C. albicans	False
O94532	SPCC895.05	0	100	unique	Foldseek	C. albicans	False
Q9UST7	SPBC336.07	0	100	conserved	Foldseek	C. albicans	False
O74173	SPCC1450.04	0	100	conserved	Foldseek	C. albicans	False
O13814	SPAC17H9.17c	1308	2.25e-34	conserved	Foldseek	C. albicans	False
Q10251	SPAC56F8.03	0	100	conserved	Foldseek	C. albicans	False
Q9USK1	SPCC4B3.11c	0	100	conserved	Foldseek	C. albicans	False
O42858	SPAC23H3.05c	656	1.965e-20	conserved	Foldseek	C. albicans	False
Q92372	SPBC660.13c	0	100	conserved	Foldseek	C. albicans	False
O60132	SPBC1706.01	0	100	conserved	Foldseek	C. albicans	False
Q9UTG6	SPAC1805.09c	0	100	conserved	Foldseek	C. albicans	False
P27638	SPAC31G5.09c	1954	7.921e-46	conserved	Foldseek	C. albicans	False
P40377	SPBC4.04c	0	100	conserved	Foldseek	C. albicans	False
O74946	SPCC553.09c	0	100	conserved	Foldseek	C. albicans	False
Q9P4X4	SPAC959.02	100	0.03981	conserved	Foldseek	C. albicans	False
Q10325	SPAC17G8.13c	958	3.678e-33	conserved	Foldseek	C. albicans	False
Q9UUF1	SPBC17A3.08	33	1.829	conserved	Foldseek	C. albicans	False
P24339	SPAC25G10.07c	0	100	conserved	Foldseek	C. albicans	False
Q9P7V9	SPBC1703.12	0	100	conserved	Foldseek	C. albicans	False
O13651	SPBC8D2.06	0	100	conserved	Foldseek	C. albicans	False
Q9URX8	SPAC890.06	0	100	conserved	Foldseek	C. albicans	False
O60082	SPCC1494.08c	163	2.447e-07	conserved	Foldseek	C. albicans	False
Q8WZK1	SPBC839.09c	0	100	conserved	Foldseek	C. albicans	False
O42893	SPBC660.07	3426	1.769e-75	conserved	Foldseek	C. albicans	False
O14171	SPAC4D7.04c	0	100	conserved	Foldseek	C. albicans	False
O60154	SPBC19C7.05	0	100	conserved	Foldseek	C. albicans	False
Q9HDU5	SPBPB2B2.10c	0	100	conserved	Foldseek	C. albicans	False
O42899	SPBC119.06	140	6.12e-05	conserved	Foldseek	C. albicans	False
Q9P381	SPBC13A2.03	0	100	conserved	Foldseek	C. albicans	False
O59780	SPCC320.03	0	100	conserved	Foldseek	C. albicans	False
Q9URX7	SPAC890.07c	0	100	conserved	Foldseek	C. albicans	False
O74870	SPCC31H12.02c	0	100	conserved	Foldseek	C. albicans	False
O74799	SPBC2D10.05	564	3.54e-18	conserved	Foldseek	C. albicans	False
O59800	SPCC550.02c	475	1.239e-23	conserved	Foldseek	C. albicans	False
Q9P7Q4	SPAC1834.11c	3223	3.641e-95	conserved	Foldseek	C. albicans	False
Q09188	SPBC530.10c	512	1.899e-11	conserved	Foldseek	C. albicans	False
O13621	SPBC691.05c	0	100	conserved	Foldseek	C. albicans	False
O94355	SPBC428.06c	33	3.533	conserved	Foldseek	C. albicans	False
O42900	SPBC119.07	0	100	conserved	Foldseek	C. albicans	False
Q10248	SPAC4G9.20c	572	3.483e-12	conserved	Foldseek	C. albicans	False
O60184	SPBC23E6.09	0	100	conserved	Foldseek	C. albicans	False
O43089	SPBC947.14c	0	100	conserved	Foldseek	C. albicans	False
P40387	SPAC328.03	2871	3.635e-66	conserved	Foldseek	C. albicans	False
P08463	SPBC1734.14c	0	100	conserved	Foldseek	C. albicans	False
Q1MTN3	SPBC336.15	0	100	conserved	Foldseek	C. albicans	False
P04551	SPBC11B10.09	1697	1.056e-40	conserved	Foldseek	C. albicans	False
Q9UUA4	SPBC409.21	0	100	conserved	Foldseek	C. albicans	False
O74416	SPCC14G10.03c	0	100	conserved	Foldseek	C. albicans	False
O43017	SPBC354.03	849	1.055e-22	conserved	Foldseek	C. albicans	False
Q9USY7	SPBC1706.03	0	100	conserved	Foldseek	C. albicans	False
Q9P6L7	SPAC688.09	590	2.026e-13	conserved	Foldseek	C. albicans	False
P40996	SPAC22H10.07	0	100	conserved	Foldseek	C. albicans	False

### Sheet: 3_omics_sources
# Title: 3_omics_sources
# Correspondence: bence.kover.19@ucl.ac.uk , b.heineike@ucl.ac.uk or j.bahler@ucl.ac.uk
#Summary of omics data sources used in the study.
Author	Type of data	Processed?	Normalisation	Accessed from
Clement-Ziza et al. (2014)	RNA-seq of segregants grown on EMM	Raw count matrix	DESeq	Supplementary dataset S4
Clement-Ziza et al. (2014)	Whole-genome sequencing of parental strains (JB50, JB759)	Raw FASTQ		ENA: ERX007392 and ERX007395
Rubio et al. (2021)	RNA-seq data in environmental stresses	Raw count matrix	DESeq	Supplementary files
Jeffares et al. (2015)	Short variants in wild isolates	Processed .vcf files		Figshare associate with publication
Atkinson et al. (2018)	RNA-seq in various conditions (including EMM and YES)	Processed gene-conditions fold-change matrix		Supplementary table 3.
Kwon et al. (2012)	ChIP-seq data on mbx2-HA strain	Processed list of hits		Supplementary files
Kwon et al. (2012)	Microarray data on mbx2OE strain	Processed list of fold-change values		Supplementary files
Linder et al. (2008)	Microarray data on Mediator deletion strains grown on EMM	Processed matrix		Supplementary files
Szilagyi et al. (2012)	Microarray data on fkh2 deletion strain	Raw .CEL files	MAS5, using Affy	GEO: GSE31642
Garg et al. (2015)	Microarray data on fkh2 deletion strain across timepoints	Processed fold-change matrix		GEO: GSE60718
Garg et al. (2015)	ChIP-seq data on fkh2-TAP strain	Processed list of targets		Supplementary files
Garg et al. (2023)	RNA-seq of lab strain grown in Phosphate-minus media	Processed DEseq comparison between timepoints	DESeq	GEO: GSE217953

### Sheet: 4_segregant_genotypes
# Title: 4_segregant_genotypes
# Correspondence: bence.kover.19@ucl.ac.uk , b.heineike@ucl.ac.uk or j.bahler@ucl.ac.uk
#Table of segregant genotypes used in the QTL analysis.
chromosome	position	968_allele	Y0036_allele	968	Y0036	R1_1	R1_2	R1_3	R1_5	R1_6	R1_7	R1_8	R1_10	R1_11	R1_12	R1_13	R1_16	R1_15	R1_17	R1_18	R1_19	R1_20	R1_21	R1_22	R1_23	R1_24	R1_14	R1_25	R1_26	R1_27	R1_28	R1_29	R1_30	R1_31	R1_32	R1_33	R1_35	R1_36	R1_37	R1_38	R1_39	R1_40	R1_41	R1_42	R1_43	R1_46	R1_47	R1_9	R1_34	R1_44	R1_49	R1_50	R1_51	R1_52	R1_53	R1_54	R1_4
chromosome_1	16608	A	G	0	1																																												1	0	0	0	0	0	0	1	0
chromosome_1	49259	T	C	0	1																																												1	0	0	0	0	0	0	1	0
chromosome_1	49262	C	T	0	1																																												1	0	0	0	0	0	0	1	0
chromosome_1	49265	C	T	0	1																																												1	0	0	0	0	0	0	1	0
chromosome_1	54120	A	G	0	1	1	0	0	1	0	0	1	0	0	0	0	0	1	0	0	0	0	1	0	1	1	1	1	1	0	0	1	0	1	1	0	1	1	1	1	0	0	1	0	0	1	1	0	1	0	0	0	0	0	0	1	0
chromosome_1	60438	C	T	0	1	1	0	0	1	0	0	1	0	0	0	0	0	1	0	0	0	0	1	0	1	1	1	1	1	0	0	1	0	1	1	0	1	1	1	1	0	0	1	0	0	1	1	0	1	0	0	0	0	0	0	1	0
chromosome_1	71120	A	G	0	1	1	0	0	1	0	0	1	0	0	0	0	0		0	0	0	0	1	0	1	1	1	1	1	0	0	1	0	1	1	0	1	1	1	1	0	0	1	0	0	1	1	0	1	0	0	0	0	0	0	1	0
chromosome_1	74490	CTT	C	0	1	1	0	0	1	0	0	1	0	0	0	0	0		0	0	0	0	1	0	1	1	1	1	1	0	0	1	0	1	1	0	1	1	1	1	0	0	1	0	0	1	1	0	1	0	0	0	0	0	0	1	0
chromosome_1	78435	G	A	0	1	1	0	0	1	0	0	1	0	0	0	0	0		0	0	0	0	1	0	1	1	1	1	1	0	0	1	0	1	1	0	1	1	1	1	0	0	1	0	0	1	1	0	0	0	0	0	0	0	0	1	0
chromosome_1	81660	C	T	0	1	1	0	0	1	0	0	1	0	0	0	0	0		0	0	0	0	1	0	1	1	1	1	1	0	0	1	0	1	1	0	1	1	1	1	0	0	1	0	0	1	1	0	0	0	0	0	0	0	0	1	0
chromosome_1	84031	T	G	0	1	1	0	0	1	0	0	1	0	0	0	0	0		0	0	0	0	1	0	1	1	1	1	1	0	0	1	0	1	1	0	1	1	1	1	0	0	1	0	0	1	1	0	0	0	0	0	0	0	0	1	0
chromosome_1	88372	T	C	0	1	1	0	0	1	0	0	1	0	0	0	0	0		0	0	0	0	1	0	1	1	1	1	1	0	0	1	0	1	1	0	1	1	1	1	0	0	1	0	0	1	1	0	0	0	0	0	0	0	0	1	0
chromosome_1	95401	G	A	0	1	1	0	0	1	0	0	1	0	0	0	0	0		0	0	0	0	1	0	1	1	1	1	1	0	0	1	0	1	1	0	1	1		1	0	0	1	0	0	1	1	0	0	0	0	0	0	0	0	1	0
chromosome_1	96474	GCTGCTACTCCGGCGGCAGCTGCTACTC	G	0	1	1	0	0	1	0	0	1	0	0	0	0	0		0	0	0	0	1	0	1	1	1	1	1	0	0		0	1	1	0	1	1		1	0	0	1	0		1		0	0	0	0	0	0	0	0	1	0
chromosome_1	107624	G	GT	0	1	1	0	0	1	0	0	1	0	0	0	0	0		0	0	0	0	1	0	1	1	1	1	1	0	0		0	1	1	0	1	1		1	0	0	1	0		1		0	1	0		0	0	0	1	1	0
chromosome_1	109681	G	C	0	1	1	0	0	1	0	0	1	0	0	0	0	0	0	0	0	0	0	1	0	1	1	1	1	1	0	0	0	0	1	1	0	1	1	0	1	0	0	1	0		1		0	1	0		0	0	0	1	1	0
chromosome_1	110482	T	TA	0	1	1	0	0	1	0	0	1	0	0	0	0	0	0	0	0	0	0	1	0	1	1	1	1	1	0	0	0	0	1	1	0	1	1	0	1	0	0	1	0		1		0	1	0		0	0	0	1	1	0
chromosome_1	114557	T	C	0	1	1	0	0	1	0	0	1	0	0	0	0	0	0	0	0	0	0	1	0	1	1	1	1	1	0	0	0	0	1	1	0	1	1	0	1	0	0	1	0		1	0	0	1	0		0	0	0	1	1	0
chromosome_1	115309	A	G	0	1	1	0	0	1	0	0	1	0	0	0	0	0	0	0	0	0	0	1	0	1	1	1	1	1	0	0	0	0	1	1	0	1	1	0	1	0	0	1	0	1	1	0	0	1	0		0	0	0	1	1	0
chromosome_1	118031	T	C	0	1	1	0	0	1	0	0	1	0	0	0	0	0	0	0	0	0	0	1	0	1	1	1	1	1	0	0	0	0	1	1	0	1	1	0	1	0	0	1	0	1	1	0	0	1	0		0	0	0	1	1	0
chromosome_1	118559	C	G	0	1	1	0	0	1	0	0	1	0	0	0	0	0	0	0	0	0	0	1	0	1	1	1	1	1	0	0	0	0	1	1	0	1	1	0	1	0	0	1	0	1	1	0	0	1	0		0	0	0	1	1	0
chromosome_1	119888	G	A,T	0	1	1	0	0	1	0	0	1	0	0	0	0	0	0	0	0	0	0	1	0	1	1	1	1	1	0	0	0	0	1	1	0	1	1	0	1	0	0	1	0	1	1	0	0		0		0	0	0			0
chromosome_1	121728	C	T	0	1	1	0	0	1	0	0	1	0	0	0	0	0	0	0	0	0	0	1	0	1	1	1	1	1	0	0	0	0	1	1	0	1	1	0	1	0	0	1	0	1	1	0	0	1	0		0	0	0	1	1	0
chromosome_1	121755	C	T	0	1	1	0	0	1	0	0	1	0	0	0	0	0	0	0	0	0	0	1	0	1	1	1	1	1	0	0	0	0	1	1	0	1	1	0	1	0	0	1	0	1	1	0	0	1	0		0	0	0	1	1	0
chromosome_1	124388	T	C	0	1	1	0	0	1	0	0	1	0	0	0	0	0	0	0	0	0	0	1	0	1	1	1	1	1	0	0	0	0	1	1	0	1	1	0	1	0	0	1	0	1	1	0	0	1	0		0	0	0	1	1	0
chromosome_1	125091	AT	A	0	1	1	0	0	1	0	0	1	0	0	0	0	0	0	0	0	0	0	1	0	1	1	1	1	1	0	0	0	0	1	1	0	1	1	0	1	0	0	1	0	1	1	0	0	1	0		0	0	0	1	1	0
chromosome_1	126067	G	A	0	1	1	0	0	1	0	0	1	0	0	0	0	0	0	0	0	0	0	1	0	1	1	1	1	1	0	0	0	0	1	1	0	1	1	0	1	0	0	1	0	1	1	0	0	1	0		0	0	0	1	1	0
chromosome_1	126699	A	C	0	1	1	0	0	1	0	0	1	0	0	0	0	0	0	0	0	0	0	1	0	1	1	1	1	1	0	0	0	0	1	1	0	1	1	0	1	0	0	1	0	1	1	0	0	1	0		0	0	0	1	1	0
chromosome_1	127204	G	A	0	1	1	0	0	1	0	0	1	0	0	0	0	0	0	0	0	0	0	1	0	1	1	1	1	1	0	0	0	0	1	1	0	1	1	0	1	0	0	1	0	1	1	0	0	1	0		0	0	0	1	1	0
chromosome_1	128081	C	CT	0	1	1	0	0	1	0	0	1	0	0	0	0	0	0	0	0	0	0	1	0	1	1	1	1	1	0	0	0	0	1	1	0	1	1	0	1	0	0	1	0	1	1	0	0	1	0		0	0	0	1	1	0
chromosome_1	132159	A	G	0	1	1	0	0	1	0	0	1	0	0	0	0	0	0	0	0	0	0	1	0	1	1	1	1	1	0	0	0	0	1	1	0	1	1	0	1	0	0	1	0	1	1	0	0	1	0		0	0	0	1	1	0
chromosome_1	134805	G	A	0	1	1	0	0	1	0	0	1	0	0	0	0	0	0	0	0	0	0	1	0	1	1	1	1	1	0	0	0	0	1	1	0	1	1	0	1	0	0	1	0	1	1	0	0	1	0		0	0	0	1	1	0
chromosome_1	135398	C	T	0	1	1	0	0	1	0	0	1	0	0	0	0	0	0	0	0	0	0	1	0	1	1	1	1	1	0	0	0	0	1	1	0	1	1	0	1	0	0	1	0	1	1	0	0	1	0		0	0	0	1	1	0
chromosome_1	135637	A	G	0	1	1	0	0	1	0	0	1	0	0	0	0	0	0	0	0	0	0	1	0	1	1	1	1	1	0	0	0	0	1	1	0	1	1	0	1	0	0	1	0	1	1	0	0	1	0		0	0	0	1	1	0
chromosome_1	135670	A	G	0	1	1	0	0	1	0	0	1	0	0	0	0	0	0	0	0	0	0	1	0	1	1	1	1	1	0	0	0	0	1	1	0	1	1	0	1	0	0	1	0	1	1	0	0	1	0		0	0	0	1	1	0
chromosome_1	135764	TA	T	0	1	1	0	0	1	0	0	1	0	0	0	0	0	0	0	0	0	0	1	0	1	1	1	1	1	0	0	0	0	1	1	0	1	1	0	1	0	0	1	0	1	1	0	0	1	0		0	0	0	1	1	0
chromosome_1	135992	A	G	0	1	1	0	0	1	0	0	1	0	0	0	0	0	0	0	0	0	0	1	0	1	1	1	1	1	0	0	0	0	1	1	0	1	1	0	1	0	0	1	0	1	1	0	0	1	0		0	0	0	1	1	0
chromosome_1	136011	A	AGT	0	1	1	0	0	1	0	0	1	0	0	0	0	0	0	0	0	0	0	1	0	1	1	1	1	1	0	0	0	0	1	1	0	1	1	0	1	0	0	1	0	1	1	0	0	1	0		0	0	0	1	1	0
chromosome_1	136094	C	T	0	1	1	0	0	1	0	0	1	0	0	0	0	0	0	0	0	0	0	1	0	1	1	1	1	1	0	0	0	0	1	1	0	1	1	0	1	0	0	1	0	1	1	0	0	1	0		0	0	0	1	1	0
chromosome_1	139768	T	C	0	1	1	0	0	1	0	0	1	0	0	0	0	0	0	0	0	0	0	1	0	1	1	1	1	1	0	0	0	0	1	1	0	1	1	0	1	0	0	1	0	1	1	0	0	1	0		0	0	0	1	1	0
chromosome_1	139892	A	G	0	1	1	0	0	1	0	0	1	0	0	0	0	0	0	0	0	0	0	1	0	1	1	1	1	1	0	0	0	0	1	1	0	1	1	0	1	0	0	1	0	1	1	0	0	1	0		0	0	0	1	1	0
chromosome_1	140774	G	T	0	1	1	0	0	1	0	0	1	0	0	0	0	0	0	0	0	0	0	1	0	1	1	1	1	1	0	0	0	0	1	1	0	1	1	0	1	0	0	1	0	1	1	0	0	1	0		0	0	0	1	1	0
chromosome_1	141234	G	A	0	1	1	0	0	1	0	0	1	0	0	0	0	0	0	0	0	0	0	1	0	1	1	1	1	1	0	0	0	0	1	1	0	1	1	0	1	0	0	1	0	1	1	0	0	1	0		0	0	0	1	1	0
chromosome_1	144322	G	A	0	1	1	0	0	1	0	0	1	0	0	0	0	0	0	0	0	0	0	1	0	1	1	1	1	1	0	0	0	0	1	1	0	1	1	0	1	0	0	1	0	1	1	0	0	1	0		0	0	0	1	1	0
chromosome_1	144647	T	G	0	1	1	0	0	1	0	0	1	0	0	0	0	0	0	0	0	0	0	1	0	1	1	1	1	1	0	0	0	0	1	1	0	1	1	0	1	0	0	1	0	1	1	0	0	1	0		0	0	0	1	1	0
chromosome_1	146400	A	G	0	1	1	0	0	1	0	0	1	0	0	0	0	0	0	0	0	0	0	1	0	1	1	1	1	1	0	0	0	0	1	1	0	1	1	0	1	0	0	1	0	1	1	0	0	1	0		0	0	0	1	1	0
chromosome_1	146734	T	C	0	1	1	0	0	1	0	0	1	0	0	0	0	0	0	0	0	0	0	1	0	1	1	1	1	1	0	0	0	0	1	1	0	1	1	0	1	0	0	1	0	1	1	0	0	1	0		0	0	0	1	1	0
chromosome_1	149074	C	G	0	1	1	0	0	1	0	0	1	0	0	0	0	0	0	0	0	0	0	1	0	1	1	1	1	1	0	0		0	1	1	0	1	1	0	1	0	0	1	0	1	1	0	0	1	0		0	0	0	1	1	0
chromosome_1	150277	A	G	0	1	1	0	0	1	0	0	1	0	0	0	0	0	0	0	0	0	0	1	0	1	1	1	1	1	0	0		0	1	1	0	1	1	0	1	0	0	1	0	1	1	0	0	1	0		0	0	0	1	1	0
chromosome_1	152637	T	C	0	1	1	0	0	1	0	0	1	0	0	0	0	0	0	0	0	0	0	1	0	1	1	1	1	1	0	0	1	0	1	1	0	1	1	0	1	0	0	1	0	1	1	0	0	1	0		0	0	0	1	1	0
chromosome_1	156754	C	T	0	1	1	0	0	1	0	0	1	0	0	0	0	0	0	0	0	0	0	1	0	1	0		1	0	0	0	1	0	0	0	0	0	1	0	1	0	0	1	0	0	1	0	0	1	0		0	0	0	1	1	0
chromosome_1	162963	G	A	0	1	1	0	0	1	0	0	1	0	0	0	0	0	0	0	0	0	0	1	0	1	0		1	0	0	0	0	0	0	0	0	0	1	0	1	0	0	1	0	0	1	0	0	1	0		0	0	0	1	1	0
chromosome_1	163061	C	T	0	1	1	0	0	1	0	0	1	0	0	0	0	0	0	0	0	0	0	1	0	1	0	0	1	0	0	0	0	0	0	0	0	0	1	0	1	0	0	1	0	0	1	0	0	1	0		0	0	0	1	1	0
chromosome_1	164921	G	A	0	1	1	0	0	1	0	0	1	0	0	0	0	0	0	0	0	0	0	1	0	1	0	0	1	0	0	0	0	0	0	0	0	0	1	0	1	0	0	1	0	0	1	0	0	1	0		0	0	0	1	1	0
chromosome_1	165673	A	G	0	1	1	0	0	1	0	0	1	0	0	0	0	0	0	0	0	0	0	1	0	1	0	0	1	0	0	0	0	0	0	0	0	0	1	0	1	0	0	1	0	0	1	0	0	1	0		0	0	0	1	1	0
chromosome_1	168534	T	G	0	1	1	0	0	1	0	0	1	0	0	0	0	0	0	0	0	0	0	1	0	1	0	0	1	0	0	0	0	0	0	0	0	0	1	0	1	0	0	1	0	0	1	0	0	1	0		0	0	0	1	1	0
chromosome_1	170928	C	CT	0	1	1	0	0	1	0	0	1	0	0	0	0	0	0	0	0	0	0	1	0	1	0	0	1	0	0	0	0	0	0	0	0	0	1	0	1	0	0	1	0	0	1	0	0	1	0		0	0	0	1	1	0
chromosome_1	173079	A	C	0	1	1	0	0	1	0	0	1	0	0	0	0	0	0	0	0	0	0	1	0	1	0	0	1	0	0	0	0	0	0	0	0	0	1	0	1	0	0	1	0	0	1	0	0	1	0		0	0	0	1	1	0
chromosome_1	173651	T	G	0	1	1	0	0	1	0	0	1	0	0	0	0	0	0	0	0	0	0	1	0	1	0	0	1	0	0	0	0	0	0	0	0	0	1	0	1	0	0	1	0	0	1	0	0	1	0		0	0	0	1	1	0
chromosome_1	187224	T	C	0	1	1	0	0	1	0	0	1	0	0	0	0	0	0	0	0	0	0	1	0	1	0	0	1	0	0	0	0	0	0	0	0	0	1	0	1	0	0	1	0	0	1	0	0	1	0		0	0	0	1	1	0
chromosome_1	193574	G	A	0	1	1	0	0	1	0	0	1	0	0	0	0	0	0	0	0	0	0	1	0	1	0	0	1	0	0	0	0	0	0	0	0	0	1	0	1	0	0	1	0	0	1	0	0	1	0		0	0	0	1	1	0
chromosome_1	196598	T	C	0	1	1	0	0	1	0	0	1	0	0	0	0	0	0	0	0	0	0	1	0	1	0	0	1	0	0	0	0	0	0	0	0	0	1	0	1	0	0	1	0	0	1	0	0	1	0		0	0	0	1	1	0
chromosome_1	203208	AC	A	0	1	1	0	0	1	0	0	1	0	0	0	0	0	0	0	0	0	0	1	0	1	0	0	1	0	0	0	1	0	0	0	0	0	1	0	1	0	0	1	0	0	1	1	0	1	0		0	0	0	1	1	0
chromosome_1	206750	G	A	0	1	1	0	0	1	0	0	1	0	0	0	0	0	0	0	0	0	0	1	0	1	0	0	1	0	0	0	1	0	0	0	0	0	1	0	1	0	0	1	0	0	1	1	0	1	0		0	0	0	1	1	0
chromosome_1	208331	CCTT	C	0	1	1	0	0	1	0	0	1	0	0	0	0	0	0	0	0	0	0	1	0	1	0		1	0	0	0	1	0	0	0	0	0	1	0	1	0	0	1	0	0	1	1	0	1	0		0	0	0	1	1	0
chromosome_1	217194	G	A	0	1	1	0	0	1	0	0	1	0	0	0	0	0	0	0	0	0	0	1	0	1	0		1	0	0	0	1	0	0	0	0	0	1	0	1	0	0	1	0	0	1	1	0	1	0		0	0	0	1	1	0
chromosome_1	217954	A	T	0	1	1	0	0	1	0	0	1	0	0	0	0	0	0	0	0	0	0	1	0	1	0		1	0	0	0	1	0	0	0	0	0	1	0	1	0	0	1	0	0	1	1	0	1	0		0	0	0	1	1	0
chromosome_1	218071	A	AT	0	1	1	0	0	1	0	0	1	0	0	0	0	0	0	0	0	0	0	1	0	1	0		1	0	0	0	1	0	0	0	0	0	1	0	1	0	0	1	0	0	1	1	0	1	0		0	0	0	1	1	0
chromosome_1	224944	T	C	0	1	1	0	0	1	0	0	1	0	0	0	0	0	0	0	0	0	0	1	0	1	0		1	0	0	0	1	0	0	0	0	0	1	0	1	0	0	1	0	0	1	1	0	1	0		0	0	0	1	1	0
chromosome_1	227281	A	G	0	1	1	0	0	1	0	0	1	0	0	0	0	0	0	0	0	0	0	1	0	1	0		1	0	0	0	1	0	0	0	0	0	1	0	1	0	0	1	0	0	1	1	0	1	0		0	0	0	1	1	0
chromosome_1	228675	A	G	0	1	1	0	0	1	0	0	1	0	0	0	0	0	0	0	0	0	0	1	0	1	0		1	0	0	0	1	0	0	0	0	0	1	0	1	0	0	1	0	0	1	1	0	1	0		0	0	0	1	1	0
chromosome_1	232688	TAA	T	0	1			0	1	0	0	1	0	0	0	0	0	0	0	0	0	0	1	0	1	0		1	0	0	0	1	0	0	0		0	1	0	1	0	0	1	0	0	1	1		1				0		1		0
chromosome_1	240030	GT	G	0	1			0	1	0	0	1	0	0	0	0	0	0	0	0	0	0	1	0	1	0		1	0	0	0	1	0	0	0		0	1	0	1	0	0	1	0	0	1	1		1	0		0	0	1	1	1	0
chromosome_1	241734	C	T	0	1			0	1	0	0	1	0	0	0	0	0	0	0	0	0	0	1	0	1	0		1	0	0	0	1	0	0	0		0	1	0	1	0	0	1	0	0	1	1		1	0		0	0	1	1	1	0
chromosome_1	243794	T	A	0	1			0	1	0	0	1	0	0	0	0	0	0	0	0	0	0	1	0	1	0		1	0	0	0	1	0	0	0		0	1	0	1	0	0	1	0	0	1	1		1	0		0	0	1	1	1	0
chromosome_1	264802	G	A	0	1			0	1	0	0	1	0	0	0	0	0	0	0	0	0	0	1	0	1	0		1	0	0	0	1	0	0	0		0	1	0	1	0	0	1	0	0	1	1		1	0		0	0	1	1	1	0
chromosome_1	268164	G	C	0	1		1	0	1	0	0	1	0	0	0	0	0	0	0	0	0	0	1	0	1	0		1	0	0	0	1	0	0	0	1	0	1	0	1	0	0	1	0	0	1	1	1	1	0		0	0	1	1	1	0
chromosome_1	274342	G	A	0	1		1	0	1	0	0	1	0	0	0	0	0	0	0	0	0	0	1	0	1	0		1	0	0	0	1	0	0	0	1	0	1	0	1	0	0	1	0	0	1	1	1	1	0		0	0	1	1	1	0
chromosome_1	279180	G	A	0	1		1	0	1	0	0	1	0	0	0	0	0	0	0	0	0	0	1	0	1	0	0	1	0	0	0	1	0	0	0	1	0	1	0	1	0	0	1	0	0	1	1	1	1	0		0	0	1	1	1	0
chromosome_1	282593	A	C	0	1		1	0	1	0	0	1	0	0	0	0	0	0	0	0	0	0	1	0	1	0	0	1	0	0	0	1	0	0	0	1	0	1	0	1	0	0	1	0	0	1	1	1	1	0		0	0	1	1	1	0
chromosome_1	292805	T	C	0	1		1	0	1	0	0	1	0	0	0	0	0	0	0	0	0	0	1	0	1	0	0	1	0	0	0	1	0	0	0	1	0	1	0	1	0	0	1	0	0	1	0	1	1	0		0	0	1	1	1	0
chromosome_1	307499	C	A	0	1		1	0	1	0	0	1	0	0	0	0	0	0	0	0	0	0	1	0	1	0	0	1	0	0	0	1	0	0	0	1	0	1	0	1	0	0	1	0	0	1	0	1	1	0		0	0	1	1	1	0
chromosome_1	307548	T	C	0	1		1	0	1	0	0	1	0	0	0	0	0	0	0	0	0	0	1	0	1	0	0	1	0	0	0	1	0	0	0	1	0	1	0	1	0	0	1	0	0	1	0	1	1	0		0	0	1	1	1	0
chromosome_1	314269	C	A	0	1		1	0	1	0	0	1	0	0	0	0	0	0	0	0	0	0	1	0	1	0	0	1	0	0	0	1	0	0	0	1	0	1	0	1	0	0	1	0	0	1	0	1	1	0		0	0	1	1	1	0
chromosome_1	318681	T	C	0	1		1	0	1	0	0	1	0	0	0	0	0	0	0	0	0	0		0	1	0	0	1	0	0	0	1	0	0	0	1	0	1	0	1	0	0	1	0	0	1	0	1	1	0		0	0	1	1	1	0
chromosome_1	326464	T	C	0	1		1	0	1	0	0	1	0	0		0	0	0	0	0	0	0		0	1	0	0	1	0	0	0	1	0	0	0	1	0	1	0	1	0	0	1	0	0	1	0	1	1	0		0	0	1	1	1	0
chromosome_1	351533	A	G	0	1	1	1	0	1	0	0	1	0	0	1	0	0	0	0	0	0	0	0	0	1	0	0	1	0	0	0	1	0	0	0	1	0	1	0	1	0	0	1	0	0	1	0	1	1	0		0	0	1	1	1	0
chromosome_1	365930	T	A	0	1	1	1	0	1	0	0	1	0	0	1	0	0	0	0	0	0	0	0	0	0	0	0	1	0	0	0	1	0	0	0	1	0	1	0	1	0	0	1	0	0		0	1	1	0		0	0	1	1	1	0
chromosome_1	366288	G	A	0	1	1	1	0	1	0	0	1	0	0	1	0	0	0	0	0	0	0	0	0	0	0	0	1	0	0	0	1	0	0	0	1	0	1	0	1	0	0	1	0	0		0	1	1	0		0	0	1	1	1	0
chromosome_1	366552	A	G	0	1	1	1	0	1	0	0	1	0	0	1	0	0	0	0	0	0	0	0	0	0	0	0	1	0	0	0	1	0	0	0	1	0	1	0	1	0	0	1	0	0		0	1	1	0		0	0	1	1	1	0
chromosome_1	373425	C	T	0	1	1	1	0	1	0	0	1	0	0	1	0	0	0	0	0	0	0	0	0	0	0	0	1	0	0	0	1	0	0	0	1	0	1	0	1	0	0	1	0	0		0	1	1	0		0	0	1	1	1	0
chromosome_1	374237	CA	C	0	1	1	1	0	1	0	0	1	0	0	1	0	0	0	0	0	0	0	0	0	0	0	0	1	0	0	0	1	0	0	0	1	0	1	0	1	0	0	1	0	0		0	1	1	0		0	0	1	1	1	0
chromosome_1	377472	C	A	0	1	1	1	0	1	0	0	1	0	0	1	0	0	0	0	0	0	0	0	0	0	0	0	1	0	0	0	1	0	0	0	1	0	1	0	1	0	0	1	0	0		0	1	1	0		0	0	1	1	1	0
chromosome_1	377488	C	CT	0	1	1	1	0	1	0	0	1	0	0	1	0	0	0	0	0	0	0	0	0	0	0	0	1	0	0	0	1	0	0	0	1	0	1	0	1	0	0	1	0	0		0	1	1	0		0	0	1	1	1	0
chromosome_1	379072	A	G	0	1	1	1	0	1	0	0	1	0	0	1	0	0	0	0	0	0	0	0	0	0	0	0	1	0	0	0	1	0	0	0	1	0	1	0	1	0	0	1	0	0		0	1	1	0		0	0	1	1	1	0
chromosome_1	381680	A	G	0	1	1	1		1	0	0	1	0	0	1	0	0	0	0	0	0	0	0	0	0	0	0	1	0	0	0	1	0	0	0	1	0	1	0	1		0	1	0	0		0	1	1	0		0	0	1	1	1	0
chromosome_1	381768	G	C	0	1	1	1		1	0	0	1	0	0	1	0	0	0	0	0	0	0	0	0	0	0	0	1	0	0	0	1	0	0	0	1	0	1	0	1		0	1	0	0		0	1	1	0		0	0	1	1	1	0
chromosome_1	382788	C	T	0	1	1	1		1	0	0	1	0	0	1	0	0	0	0	0	0	0	0	0	0	0	0	1	0	0	0	1	0	0	0	1	0	1	0	1		0	1	0	0		0	1	1	0		0	0	1	1	1	0
chromosome_1	396286	G	A	0	1		1	1	1	0	0	1	0	0	1	0	0	0	0	0	0	0	0	0	0	0	0	1	0	0	0	1	0	0	0	1	0	1	0	1	1	0	1	0	0		0	1	1	0		0	0	1	1	1	0
chromosome_1	400592	T	C	0	1		1	1	1	0	0	1	0	0	1	0	0	0	0	0	0	0	0	0	0	0	0	1	0	0	0	1	0	0	0	1	0	1	0	1	1	0	1	0	0	0	0	1	1	0		0	0	1	1	1	0
chromosome_1	416112	A	G	0	1		1	1	1	0	0	1	0	0	1	0	0	0	0	0	0	0	0	0	0	0	0	1	0	0	0	1	0	0	0	1	0	1	0	1	1	0	1	0	0	0	0	1	1	0		0	0	1	1	1	0
chromosome_1	427183	G	T	0	1		1	1	1	0	0	1	0	0	1	0	0	0	0	0	0	0	0	0	0	0	0	1	0	0	0	1	0	0	0	1	0	1	0	1	1	0	1	0	0	0	0	1	1	0		0	0	1	1	1	0
chromosome_1	450023	A	G	0	1		1	1	1	0	0	1	0	0	1	0	0	0	0	0	0	0	0	0	0	0	0	1	0	0	0	1	0	0	0	1	0	1	0	1	1	0	1	0	0	0	0	1	1	0		0	0	1	1	1	0
chromosome_1	455460	TG	T	0	1		1	1	1	0	0	1	0	0	1	0	0	0	0	0	0	0	0	0		0	0	1	0	0	0	1	0	0	0	1	0	1	0	1	1	0	1	0	0	0	0	1	0	0		0	0	1	1	1	0
chromosome_1	455848	A	AT	0	1		1	1	1	0	0	1	0	0	1	0	0	0	0	0	0	0	0	0		0	0	1	0	0	0	1	0	0	0	1	0	1	0	1	1	0	1	0	0	0	0	1	0	0		0	0	1	1	1	0
chromosome_1	455981	A	AT	0	1		1	1	1	0	0	1	0	0	1	0	0	0	0	0	0	0	0	0		0	0	1	0	0	0	1	0	0	0	1	0	1	0	1	1	0	1	0	0	0	0	1	0	0		0	0	1	1	1	0
chromosome_1	460756	T	TA	0	1		1	1	1	0	0	1	0	0	1	0	0	0	0	0	0	0	0	0		0	0	1	0	0	0	1	0	0	0	1	0	1	0	1	1	0	1	0	0	0	0	1	0	0		0	0	1	1	1	0
chromosome_1	461925	G	T	0	1	1	1	1	1	0	0	1	0	0	1	0	0	0	0	0	0	0	0	0	1	0	0	1	0	0	0	1	0	0	0	1	0	1	0	1	1	0	1	0	0	0	0	1	0	0		0	0	1	1	1	0
chromosome_1	461967	G	A	0	1	1	1	1	1	0	0	1	0	0	1	0	0	0	0	0	0	0	0	0	1	0	0	1	0	0	0	1	0	0	0	1	0	1	0	1	1	0	1	0	0	0	0	1	0	0		0	0	1	1	1	0
chromosome_1	468313	T	A	0	1	1	1	1	1	0	0	1	0	0	1	0	0	0	0	0	0	0	0	0	1	0	0	1	0	0	0	1	0	0	0	1	0	1	0	1	1	0	1	0	0	0	0	1	0	0		0	0	1	1	1	0
chromosome_1	478094	C	A	0	1	1	1	1	1	0	0	1	0	0	1	0	0	0	0	0	0	0	0	0	1	0	0	1	0	0	0	1	0	0	0	1	0	1	0	1	1	0	1	0	0	0	0	1	0	0		0	0	1	1	1	0
chromosome_1	490432	G	A	0	1	1	1	1	1	0	0	1	0	0	1	0	0	0	0	0	0	0	0	0	1	0	0	1	0	0	0	1	0	0	0	1	0	0	0	1	1	0	1	0	0	0	0	1	0	0		0	0	1	1	1	0
chromosome_1	490483	T	A	0	1	1	1	1	1	0	0	1	0	0	1	0	0	0	0	0	0	0	0	0	1	0	0	1	0	0	0	1	0	0	0	1	0	0	0	1	1	0	1	0	0	0	0	1	0	0		0	0	1	1	1	0
chromosome_1	491134	C	T	0	1	1	1	1	1	0	0	1	0	0	1	0	0	0	0	0	0	0	0	0	1	0	0	1	0	0	0	1	0	0	0	1	0	0	0	1	1	0	1	0	0	0	0	1	0	0		0	0	1	1	1	0
chromosome_1	492104	T	A	0	1	1	1	1	1	0	0	1	0	0	1	0	0	0	0	0	0	0	0	0	1	0	0	1	0	0	0	1	0	0	0	1	0	0	0	1	1	0	1	0	0	0	0	1	0	0		0	0	1	1	1	0
chromosome_1	492317	G	A	0	1	1	1	1	1	0	0	1	0	0	1	0	0	0	0	0	0	0	0	0	1	0	0	1	0	0	0	1	0	0	0	1	0	0	0	1	1	0	1	0	0	0	0	1	0	0		0	0	1	1	1	0
chromosome_1	497317	T	C	0	1	1	1	1	1	0	0	1	0	0	1	0	0	0	0	0	0	0	0	0	1	0	0	1	0	0	0	1	0	0	0	1	0	0	0	1	1	0	1	0	0	0	0	1	0	0		0	0	1	1	1	0
chromosome_1	502428	C	T	0	1	1	1	1	1	0	0	1	0	0	1	0	0	0	0	0	0	0	0	0	1	0	0	1	0	0	0	1	0	0	0	1	0	0	0	1	1	0	1	0	0	0	0	1	0	0		0	0	1	1	1	0
chromosome_1	512086	T	C	0	1	1	1	1	1	0	0	1	0	0	1	0	0	0	0	0	0	0	0	0	1	0	0	1	0	0	0	1	0	0	0	1	0	0	0	1	1	0	1	0	0	0	0	1	0	0		0	0	1	1	1	0
chromosome_1	521845	TAA	T	0	1	1	1	1	1	0	0	1	0	0	1	0	0	0	0			0	0	0	1	0	0	1	0	0	0	1	0	0	0	1	0	0	0	1	1	0	1	0	0	0	0	1	0	1		1		1	1	1	1
chromosome_1	522530	T	C	0	1	1	1	1	1	0	0	1	0	0	1	0	0	0	0	1	1	0	0	0	1	0	0	1	0	0	0	1	0	0	0	1	0	0	0	1	1	0	1	0	0	0	0	1	0	1		1		1	1	1	1
chromosome_1	523645	G	A	0	1	1	1	1	1	0	0	1	0	0	1	0	0	0	0	1	1	0	0	0	1	0	0	1	0	0	0	1	0	0	0	1	0	0	0	1	1	0	1	0	0	0	0	1	0	0		1		1	1	1	1
chromosome_1	523735	T	C	0	1	1	1	1	1	0	0	1	0	0	1	0	0	0	0	1	1	0	0	0	1	0	0	1	0	0	0	1	0	0	0	1	0	0	0	1	1	0	1	0	0	0	0	1	0	0		1		1	1	1	1
chromosome_1	528541	C	CAA	0	1	1	1	1	1	0	0	1	0	0	1	0	0	0	0	1	1	0	0	0	1	0	0	1	0	0	0		0	0	0	1	0	0	0	1	1	0	1	0	0	0	0	1	0	0		1		1	1	1	1
chromosome_1	535185	C	T	0	1	1	1	1	1	0	0	1	0	0	1	0	0	0	0	1	1	0	0	0	1	0	0	1	0	0	0	0	0	0	0	1	0	0	0	1	1	0	1	0	0	0	0	1	0	0		1		1	1	1	1
chromosome_1	537168	T	C	0	1	1	1	1	1	0	0	1	0	0	1	0	0	0	0	1	1	0	0	0	1	0	0	1	0	0	0	0	0	0	0	1	0	0	0	1	1	0	1	0	0	0	0	1	0	0		1		1	1	1	1
chromosome_1	545741	T	C	0	1	1	1	1	1	0	0	1	0	0	1	0	0	0	0	1	1	0	0	0	1	0	0	1	0	0	0	0	0	0	0	1	0	0	0	1	1	0	1	0	0	0	0	1	0	0		1		1	1	1	1
chromosome_1	548671	G	A	0	1	1	1	1	1	0	0	1	0	0	1	0	0	0	0	1	1	0	0	0	1	0	0	1	0	0	0	0	0	0	0	1	0	0	0	1	1	0	1	0	0	0	0	1	0	0		1		1	1	1	1
chromosome_1	552220	AAATGCTTTCAAGTTAAGCCTCCTCGTTCTTATCATTGTGGAGCTTGT	A	0	1	1	1	1	1	0	0	1	0	0	1	0	0	0	0	1	1	0	0	0	1	0	0	1	0	0	0	0	0	0	0	1	0	0	0	1	1	0	1	0	0	0	0	1	0	0		1		1	1	1	1
chromosome_1	552573	T	G	0	1	1	1	1	1	0	0	1	0	0	1	0	0	0	0	1	1	0	0	0	1	0	0	1	0	0	0	0	0	0	0	1	0	0	0	1	1	0	1	0	0	0	0	1	0	0		1		1	1	1	1
chromosome_1	553332	C	G	0	1	1	1	1	1	0	0	1	0	0	1	0	0	0	0	1	1	0	0	0	1	0	0	1	0	0	0	0	0	0	0	1	0	0	0	1	1	0	1	0	0	0	0	1	0	0		1		1	1	1	1
chromosome_1	554527	AT	A	0	1	1	1	1	1	0	0	1	0	0	1	0	0	0	0	1	1	0	0	0	1	0	0	1	0	0	0	0	0	0	0	1	0	0	0	1	1	0	1	0	0	0	0	1	0	0		1		1	1	1	1
chromosome_1	556662	G	T	0	1	1	1	1	1	0	0	1	0	0	1	0	0	0	0	1	1	0	0	0	1	0	0	1	0	0	0	0	0	0	0	1	0	0	0	1	1	0	1	0	0	0	0	1	0	0		1		1	1	1	1
chromosome_1	559475	T	C	0	1	1	1	1	1	0	0	1	0	0	1	0	0	0	0	1	1	0	0	0	1	0	0	1	0	0	0	0	0	0	0	1	0	0	0	1	1	0	1	0	0	0	0	1	0	0		1		1	1	1	1
chromosome_1	578088	A	G	0	1	1	1	1	1	0	0	1	0		1	0	0	0	0	1	1	0	0	0	1	0	0	1	0	0	0	0	0	0	0	1	0	0	0	1	1	0	1	0	0	0	0	1	0	0				1	1	1	1
chromosome_1	584187	C	T	0	1	1	1	1	1	0	0	1	0	1	1	0	0	0	0	1	1	0	0	0	1	0	0	1	0	0	0	0	0	0	0	1	0	0	0	1	1	0	1	0	0	0	0	1	0	0				1	1	1	1
chromosome_1	593281	T	G	0	1	1	1	1	1	0	0	1	0	1	1	0	0	0	0	1	1	0	0	0	1	0	0	1	0	0	0	0	0	0	0	1	0	0	0	1	1	0	1	0	0	0	0	1	0	0				1	1	1	1
chromosome_1	596119	A	G	0	1	1	1	1	1	0	0	1	0	1	1	0	0	0	0	1	1	0	0	0	1	0	0	1	0	0	0	0	0	0	0	1	0	0	0	1	1	0	1	0	0	0	0	1	0	0				1	1	1	1
chromosome_1	615742	T	G	0	1	1	1	1	1	0	0	1	0	1	1	0	0	0	0	1	1	0	0	0	1	0	0	1	0	0	0	1	0	0	0	1	0	0	0	1	1	0	1	0	0	0	0	1	0	0				1	1	1	1
chromosome_1	619866	C	T	0	1	1	1	1	1	0	0	1	0	1	1	0	0	0	0	1	1	0	0	0	1	0	0	1	0	0	0	1	0	0	0	1	0	0	0	1	1	0	1		0	0	0	0	0	0				1	1	1	1
chromosome_1	640809	A	G	0	1	1	1	1	1	0	0	1	0	1	1	0	0	0		1	1	0	0	0	1	0	0	1	0	0	1	0	0	0	0	1	0	0	0	1	1	1	1	1	0	0	1	0	0	1		1	1	1	1	1	1
chromosome_1	643527	C	T	0	1	1	1	1	1	0	0	1	0	1	1	0	0	0		1	1	0	0	0	1	0	0	1	0	0	1	0	0	0	0	1	0	0	0	1	1	1	1	1	0	0	1	0	0	1		1	1	1	1	1	1
chromosome_1	653593	C	T	0	1	1	1	1	1	0	0	1	0	1	1	0	0	0		1	1	0	0	0	1	0	0	1	0	0	1	0	0	0	0	1	0	0	0	1	1	1	1	1	0	0	1	0	0	1		1	1	1	1	1	1
chromosome_1	654152	T	C	0	1	1	1	1	1	0	0	1	0	1	1	0	0	0		1	1	0	0	0	1	0	0	1	0	0	1	0	0	0	0	1	0	0	0	1	1	1	1	1	0	0	1	0	0	1		1	1	1	1	1	1
chromosome_1	657648	T	C	0	1	1	1	1	1	0	0	1	0	1	1	0	0	0		1	1	0	0	0	1	0	0	1	0	0	1	0	0	0	0	1	0	0	0	1	1	1	1	1	0	0	1	0	0	1		1	1	1	1	1	1
chromosome_1	657777	A	G	0	1	1	1	1	1	0	0	1	0	1	1	0	0	0	1	1	1	0	0	0	1	0	0	1	0	0	1	0	0	0	0	1	0	0	0	1	1	1	1	1	0	0	1	0	0	1		1	1	1	1	1	1
chromosome_1	660659	A	G	0	1	1	1	1	1	0	0	1	0	1	1	0	0	0	1	1	1	0	0	0	1	0	0	1	0	0	1	0	0	0	0	1	0	0	0	1	1	1	1	1	0	0	1	0	0	1		1	1	1	1	1	1
chromosome_1	662669	G	GA	0	1	1	1	1	1	0	0	1	0	1	1	0	0	0	1	1	1	0	0	0	1	0	0	1	0	0	1	0	0	0	0	1	0	0	0	1	1	1	1	1	0	0	1	0	0	1		1	1	1	0	1	1
chromosome_1	664093	A	G	0	1	1	1	1	1	0	0	1	0	1	1	0	0	0	1	1	1	0	0	0	1	0	0	1	0	0	1	0	0	0	0	1	0	0	0	1	1	1	1	1	0	0	1	0	0	1		1	1	1	0	1	1
chromosome_1	668442	T	C	0	1	1	1	1	1	0	0	1	0	1	1	0	0	0	1	1	1	0	0	0	1	0	0	1	0	0	1	0	0	0	0	1	0	0	0	1	1	1	1	1	0	0	1	0	0	1		1	1	1	0	1	1
chromosome_1	668931	C	T	0	1	1	1	1	1	0	0	1	0	1	1	0	0	0	1	1	1	0	0	0	1	0	0	1	0	0	1	0	0	0	0	1	0	0	0	1	1	1	1	1	0	0	1	0	0	1		1	1	1	0	1	1
chromosome_1	685313	C	T	0	1	1	1	1	1	0	0	1	0	1	1	0	0	0	1	1	1	0	0	0	1	0	0	1	0	0	1	0	0	0	0	1	0	0	0	1	1	1	1	1	0	0	1	0	0	1		1	1	1	0	1	1
chromosome_1	690059	T	C	0	1	1	1	1	1	0	0	1	0	1	1	0	0	0	1	1	1	0	0	0	1	0	0	1	0	0	1	0	0	0	0	1	0	0	0	1	1	1	1	1	0	0	1	0	0	1		1	1	1	0	1	1
chromosome_1	693142	A	G	0	1	1	1	1	1	0	0	1	0	1	1	0	0	0	1	1	1	0	0	0	1	0	0	1	0	0	1	0	0	0	0	1	0	0	0	1	1	1	1	1	0	0	1	0	0	1		1	1	1	0	1	1
chromosome_1	694464	A	G	0	1	1	1	1	1	0	0	1	0	1	1	0	0	0	1	1	1	0	0	0	1	0	0	1	0	0	1	0	0	0	0	1	0	0	0	1	1	1	1	1	0	0	1	0	0	1		1	1	1	0	1	1
chromosome_1	696858	G	A	0	1	1	1	1	1	0	0	1	0	1	1	0	0	0	1	1	1	0	0	0	1	0	0	1	0	0	1	0	0	0	0	1	0	0	0	1	1	1	1	1	0	0	1	0	0	1		1	1	1	0	1	1
chromosome_1	698776	T	C	0	1	1	1	1	1	0	0	1	0	1	1	0	0	0	1	1	1	0	0	0	1	0	0	1	0	0	1	0	0	0	0	1	0	0	0	1	1	1	1	1	0	0	1	0	0	1		1	1	1	0	1	1
chromosome_1	698824	T	C	0	1	1	1	1	1	0	0	1	0	1	1	0	0	0	1	1	1	0	0	0	1	0	0	1	0	0	1	0	0	0	0	1	0	0	0	1	1	1	1	1	0	0	1	0	0	1		1	1	1	0	1	1
chromosome_1	700960	A	G	0	1	1	1	1	1	0	0	1	0	1	1	0	0	0	1	1	1	0	0	0	1	0	0	1	0	0	1	0	0	0	0	1	0	0	0	1	1	1	1	1	0	0	1	0	0	1		1	1	1	0	1	1
chromosome_1	701647	C	T	0	1	1	1	1	1	0	0	1	0	1	1	0	0	0	1	1	1	0	0	0	1	0	0	1	0	0	1	0	0	0	0	1	0	0	0	1	1	1	1	1	0	0	1	0	0	1		1	1	1	0	1	1
chromosome_1	703161	C	G	0	1	1	1	1	1	0	0	1	0	1	1	0	0	0	1	1	1	0	0	0	1	0	0	1	0	0	1	0	0	0	0	1	0	0	0	1	1	1	1	1	0	0	1	0	0	1		1	1	1	0	1	1
chromosome_1	703387	A	C	0	1	1	1	1	1	0	0	1	0	1	1	0	0	0	1	1	1	0	0	0	1	0	0	1	0	0	1	0	0	0	0	1	0	0	0	1	1	1	1	1	0	0	1	0	0	1		1	1	1	0	1	1
chromosome_1	703514	G	A	0	1	1	1	1	1	0	0	1	0	1	1	0	0	0	1	1	1	0	0	0	1	0	0	1	0	0	1	0	0	0	0	1	0	0	0	1	1	1	1	1	0	0	1	0	0	1		1	1	1	0	1	1
chromosome_1	705170	T	C	0	1	1	1	1	1	0	0	1	0	1	1	0	0	0	1	1	1	0	0	0	1	0	0	1	0	0	1	0	0	0	0	1	0	0	0	1	1	1	1	1	0	0	1	0	0	1		1	1	1	0	1	1
chromosome_1	711742	T	G	0	1	1	1	1	1	0	0	1	0	1	1	0	0	0	1	1	1	0	0	0	1	0	0	1	0	0	1	0	0	0	0	1	0	0	0	1	1	1	1	1	0	0	1	0	0	1		1	1	1	0	1	1
chromosome_1	714092	AAT	A	0	1	1	1	1	1	0	0	1	0	1	1	0	0	0	1	1	1	0	0	0	1	0	0	1	0	0	1	0	0	0	0	1	0	0	0	1	1	1	1	1	0	0	1	0	0	1		1	1	1	0	1	1
chromosome_1	716765	G	A	0	1	1	1	1	1	0	0	1	0	1	1	0	0	0	1	1	1	0	0	0	1	0	0	1	0	0	1	0	0	0	0	1	0	0	0	1	1	1	1	1	0	0	1	0	0	1		1	1	1	0	1	1
chromosome_1	717996	T	C	0	1	1	1	1	1	0	0	1	0	1	1	0	0	0	1	1	1	0	0	0	1	0	0	1	0	0	1	0	0	0	0	1	0	0	0	1	1	1	1	1	0	0	1	0	0	1		1	1	1	0	1	1
chromosome_1	719597	G	GTATATA	0	1	1	1	1	1	0	0	1	0	1	1	0	0	0	1	1	1	0	0	0	1	0	0	1	0	0	1	0	0	0	0	1	0	0	0	1	1	1	1	1	0	0	1	0	0	1		1	1	1		1	1
chromosome_1	720197	G	A	0	1	1	1	1	1	0	0	1	0	1	1	0	0	0	1	1	1	0	0	0	1	0	0	1	0	0	1	0	0	0	0	1	0	0	0	1	1	1	1	1	0	0	1	0	0	1		1	1	1	0	1	1
chromosome_1	720647	A	G	0	1	1	1	1	1	0	0	1	0	1	1	0	0	0	1	1	1	0	0	0	1	0	0	1	0	0	1	0	0	0	0	1	0	0	0	1	1	1	1	1	0	0	1	0	0	1		1	1	1	0	1	1
chromosome_1	721570	A	T	0	1	1	1	1	1	0	0	1	0	1	1	0	0	0	1	1	1	0	0	0	1	0	0	1	0	0	1	0	0	0	0	1	0	0	0	1	1	1	1	1	0	0	1	0	0	1		1	1	1	0	1	1
chromosome_1	722276	C	T	0	1	1	1	1	1	0	0	1	0	1	1	0	0	0	1	1	1	0	0	0	1	0	0	1	0	0	1	0	0	0	0	1	0	0	0	1	1	1	1	1	0	0	1	0	0	1		1	1	1	0	1	1
chromosome_1	726817	T	C	0	1	1	1	1	1	0	0	1	0	1	1	0	0	0	1	1	1	0	0	0	1	0	0	1	0	0	1	0	0	0	0	1	0	0	0	1	1	1	1	1	0	0	1	0	0	1		1	1	1	0	1	1
chromosome_1	727134	G	A	0	1	1	1	1	1	0	0	1	0	1	1	0	0	0	1	1	1	0	0	0	1	0	0	1	0	0	1	0	0	0	0	1	0	0	0	1	1	1	1	1	0	0	1	0	0	1		1	1	1	0	1	1
chromosome_1	727602	G	A	0	1	1	1	1	1	0	0	1	0	1	1	0	0	0	1	1	1	0	0	0	1	0	0	1	0	0	1	0	0	0	0	1	0	0	0	1	1	1	1	1	0	0	1	0	0	1		1	1	1	0	1	1
chromosome_1	729473	T	C	0	1	1	1	1	1	0	0	1	0	1	1	0	0	0	1	1	1	0	0	0	1	0	0	1	0	0	1	0	0	0	0	1	0	0	0	1	1	1	1	1	0	0	1	0	0	1		1	1	1	0	1	1
chromosome_1	729935	A	G	0	1	1	1	1	1	0	0	1	0	1	1	0	0	0	1	1	1	0	0	0	1	0	0	1	0	0	1	0	0	0	0	1	0	0	0	1	1	1	1	1	0	0	1	0	0	1		1	1	1	0	1	1
chromosome_1	735050	A	G	0	1	1	1	1	1	0	0	1	0	1	1	0	0	0	1	1	1	0	0	0	1	0	0	1	0	0	1	0	0	0	0	1	0	0	0	1	1	1	1	1	0	0	1	0	0	1		1	1	1	0	1	1
chromosome_1	735664	C	T	0	1	1	1	1	1	0	0	1	0	1	1	0	0	0	1	1	1	0	0	0	1	0	0	1	0	0	1	0	0	0	0	1	0	0	0	1	1	1	1	1	0	0	1	0	0	1		1	1	1	0	1	1
chromosome_1	739951	T	A	0	1	1	1	1	1	0	0	1	0	1	1	0	0	0	1	1	1	0	0	0	1	0	0	1	0	0	1	0	0	0	0	1	0	0	0	1	1	1	1	1	0	0	1	0	0	1		1	1	1	0	1	1
chromosome_1	749810	G	A	0	1	1	1	1	1	0	0	1	0	1	1	0	0	0	1	1	1	0	0	0	1	0	0	1	0	0	1	0	0	0	0	1	0	0	0	0	1	1	0	1	0	0	1	0	0	1		1	1	1	0	1	1
chromosome_1	758659	C	T	0	1	1	1	1	1	0	0	1	0	1	1	0	0	0	1	1	1		0	0	1	0	0	1	0	0	1	0	0	0	0	1	0	0	0	0	1	1	0	1	0	0	1	0	0	1		1	1	1	0	1	1
chromosome_1	760008	G	A	0	1	1	1	1	1	0	0	1	0	1	1	0	0	0	1	1	1		0	0	1	0	0	1	0	0	1	0	0	0	0	1	0	0	0	0	1	1	0	1	0	0	1	0	1	1		1	1	1	0	1	1
chromosome_1	760993	C	T	0	1	1	1	1	1	0	0	1	0	1	1	0	0	0	1	1	1		0	0	1	0	0	1	0	0	1	0	0	0	0	1	0	0	0	0	1	1	0	1	0	0	1	0	1	1		1	1	1	0	1	1
chromosome_1	763187	T	A	0	1	1	1	1	1	0	0	1	0	1	1	0	0	0	1	1	1		0	0	1	0	0	1	0	0	1	1	0	0	0	1	0		0	0	1	1	0	1	0	0	1	0	1	1		1	1	1	0	1	1
chromosome_1	763636	G	A	0	1	1		1	1	0	0	1	0		1	0	0	0	1	1	1		0	0	1	0	0	1	0	0	1	1	0	0	0	1	0	1	0	0	1	1	0	1	0	0	1	0	1	1		1	1	1	0	1	1
chromosome_1	765477	ATTT	A	0	1	1		1	1	0	0	1	0		1	0	0	0	1	1	1		0	0	1	0	0	1	0	0	1	1	0	0	0	1	0	1	0	0	1	1	0	1	0	0	1	0	1			1	1	1
chromosome_1	767340	C	T	0	1	1		1	1	0	0	1	0		1	0	0	0	1	1	1		0	0	1	0	0	1	0	0	1	1	0	0	0	1	0	1	0	0	1	1	0	1	0	0	1	0	1	1		1	1	1	0	1	1
chromosome_1	769941	T	C	0	1	1	0	1	1	0	0	1	0	0	1	0	0	0	1	1	1	1	0	0	1	0	0	1	0	0	1	1	0	0	0	1	0	1	0	0	1	1	0	1	0	0	1	0	1	1		1	1	1	0	1	1
chromosome_1	771666	C	T	0	1	1	0	1	1	0	0	1	0	0	1	0	0	0	1	1	1		0	0	1	0	0	1	0	0	1	1	0	0	0	1	0	1	0	0	1	1	0	1	0	0	1	0	1	1		1	1	1	0	1	1
chromosome_1	773717	G	A	0	1	1	0	1	1	0	0	1	0	0	1	0	0	0	1	1	1		0	0	1	0	0	1	0	0	1	1	0	0	0	1	0	1	0	0	1	1	0	1	0	0	1	0	1	1		1	1	1	0	1	1
chromosome_1	777184	T	A	0	1	1	0	1	1	0	0	1	0	0	1	0	0	0	1	1	1		0	0	1	0	0	1	0	0	1	1	0	0	0	1	0	1	0	0	1	1	0	1	0	0	1	0	1	1		1	1	1	0	1	1
chromosome_1	779776	G	A	0	1	1	0	1	1	0	0	1	0	0	1	0	0	0	1	1	1		0	0	1	0	0	1	0	0	1	1	0	0	0	1	0	1	0	0	1	1	0	1	0	0	1	0	1	1		1	1	1	0	1	1
chromosome_1	780712	T	C	0	1	1	0	1	1	0	0	1	0	0	1	0	0	0	1	1	1		0	0	1	0	0	1	0	0	1	1	0	0	0	1	0	1	0	0	1	1	0	1	0	0	1	0	1	1		1	1	1	0	1	1
chromosome_1	784042	G	A	0	1	1	0	1	1	0	0	1	0	0	1	0	0	0	1	1	1		0	0	1	0	0	1	0	0	1	1	0	0	0	1	0	1	0	0	1	1	0	1	0	0	1	0	1	1		1	1	1	0	1	1
chromosome_1	785377	C	A	0	1	1	0	1	1	0	0	1	0	0	1	0	0	0	1	1	1		0	0	1	0	0	1	0	0	1	1	0	0	0	1	0	1	0	0	1	1	0	1	0	0	1	0	1	1		1	1	1	0	1	1
chromosome_1	786615	A	AT	0	1	1	0	1	1	0	0	1	0	0	1	0	0	0	1	1	1		0	0	1	0	0	1	0	0	1	1	0	0	0	1	0	1	0	0	1	1	0	1	0	0	1	0	1	1		1	1	1	0	1	1
chromosome_1	790818	A	G	0	1	1	0	1	1	0	0	1	0	0	1	0	0	0	1	1	1		0	0	1	0	0	1	0	0	1	1	0	0	0	1	0	1	0	0	1	1	0	1	0	0	1	0	1	1		1	1	1	0	1	1
chromosome_1	792107	A	G	0	1	1	0	1	1	0	0	1	0	0	1	0	0	0	1	1	1		0	0	1	0	0	1	0	0	1	1	0	0	0	1	0	1	0	0	1	1	0	1	0	0	1	0	1	1		1	1	1	0	1	1
chromosome_1	796794	C	G	0	1	1	0	1	1	0	0	1	0	0	1	0	0	0	1	1	1		0	0	1	0	0	1	0	0	1	1	0	0	0	1	0	1	0	0	1	1	0	1	0	0	1	0	1	1		1	1	1	0	1	1
chromosome_1	798751	T	A	0	1	1	0	1	1	0	0	1	0	0	1	0	0	0	1	1	1		0	0	1	0	0	1	0	0	1	1	0	0	0	1	0	1	0	0	1	1	0	1	0	0	1	0	1	1		1	1	1	0	1	1
chromosome_1	798938	G	A	0	1	1	0	1	1	0	0	1	0	0	1	0	0	0	1	1	1		0	0	1	0	0	1	0	0	1	1	0	0	0	1	0	1	0	0	1	1	0	1	0	0	1	0	1	1		1	1	1	0	1	1
chromosome_1	799749	T	C	0	1	1	0	1	1	0	0	1	0	0	1	0	0	0	1	1	1		0	0	1	0	0	1	0	0	1	1	0	0	0	1	0	1	0	0	1	1	0	1	0	0	1	0	1	1		1	1	1	0	1	1
chromosome_1	802483	T	C	0	1	1	0	1	1	0	0	1	0	0	1	0	0	0	1	1	1		0	0	1	0	0	1	0	0	1	1	0	0	0	1	0	1	0	0	1	1	0	1	0	0	1	0	1	1		1	1	1	0	1	1
chromosome_1	803785	T	C	0	1	1	0	1	1	0	0	1	0	0	1	0	0	0	1	1	1		0	0	1	0	0	1	0	0	1	1	0	0	0	1	0	1	0	0	1	1	0	1	0	0	1	0	1	1		1	1	1	0	1	1
chromosome_1	805160	A	G	0	1	1	0	1	1	0	0	1	0	0	1	0	0	0	1	1	1		0	0	1	0	0	1	0	0	1	1	0	0	0	1	0	1	0	0	1	1	0	1	0	0	1	0	1	1		1	1	1	0	1	1
chromosome_1	807937	C	A	0	1	1	0	1	1	0	0	1	0	0	1	0	0	0	1	1	1		0	0	1	0	0	1	0	0	1	1	0	0	0	1	0	1	0	0	1	1	0	1	0	0	1	0	1	1		1	1	1	0	1	1
chromosome_1	817058	G	C	0	1	1	0	1	1	0	0	1	0	0	1	0	0	0	1	1	1		0	0	1	0	0	1	0	0	1	1	0	0	0	1	0	1	0	0	1	1	0	1	0	0	1	0	1	1		1	1	1	0	1	1
chromosome_1	830171	A	C	0	1	1	0	1	0	0	0	1	0	0	1	0	0	0	1	1	1		0	0	1	0	0	1	0	0	1	1	0	0	0	1	0	1	0	0	1	1	0	1	0	0	1	0	1	1		1	1	1	0	1	1
chromosome_1	832546	C	T	0	1	1	0	1	0	0	0	1	0	0	1	0	0	0	1	1	1		0	0	1	0	0	1	0	0	1	1	0	0	0	1	0	1	0	0	1	1	0	1	0	0	1	0	1	1		1	1	1	0	1	1
chromosome_1	836767	G	A	0	1	1	0	1	0	0	0	1	0	0	1	0	0	0	1	1	1		0	0	1	0	0	1	0	0	1	1	0	0	0	1	0	1	0	0	1	1	0	1	0	0	1	0	1	1		1	1	1	0	1	1
chromosome_1	838208	A	T	0	1	1	0	1	0	0	0	1	0	0	1	0	0	0	1	1	1		0	0	1	0	0	1	0	0	1	1	0	0	0	1	0		0	0	1	1	0	1	0	0	1	0	1	1		1	1	1	0	1	1
chromosome_1	844407	A	T	0	1	1	0	1	0	0	0	1	0	0	1	0	0	0	1	1	1		0	0	1	0	0	1	0	0	1	1	0	0	0	1	0		0	0	1	1	0	1	0	0	1	0	1	1		1	1	1	0	1	1
chromosome_1	847765	G	A	0	1	1	0	1	0	0	0	1	0	0	1	0	0	0	1	1	1		0	0	1	0	0	1	0	0	1	1	0	0	0	1	0	0	0	0	1	1	0	1	0	0	1	0	1	1		1	1	1	0	1	1
chromosome_1	848123	T	C	0	1	1	0	1	0	0	0	1	0	0	1	0	0	0	1	1	1		0	0	1	0	0	1	0	0	1	1	0	0	0	1	0	0	0	0	1	1	0	1	0	0	1	0	1	1		1	1	1	0	1	1
chromosome_1	849099	T	C	0	1	1	0	1	0	0	0	1	0	0	1	0	0	0	1	1	1		0	0	1	0	0	1	0	0	1	1	0	0	0	1	0	0	0	0	1	1	0	1	0	0	1	0	1	1		1	1	1	0	1	1
chromosome_1	850242	G	A	0	1	1	0	1	0	0	0	1	0	0	1	0	0	0	1	1	1		0	0	1	0	0	1	0	0	1	1	0	0	0	1	0	0	0	0	1	1	0	1	0	0	1	0	1	1		1	1	1	0	1	1
chromosome_1	855284	G	C	0	1		0	1	0	0	0	1	0	0	1	0	0	0	1	1	1	1	0	0	1	0	0	1	0	0	1	1	0	0	0	1	0	0	0	0	1	1	0	1	0	0	1	0	1	1		1	1	1	0	1	1
chromosome_1	856478	A	G	0	1		0	1	0	0	0	1	0	0	1	0	0	0	1	1	1	1	0	0	1	0	0	1	0	0	1	1	0	0	0	1	0	0	0	0	1	1	0	1	0	0	1	0	1	1		1	1	1	0	1	1
chromosome_1	861201	C	T	0	1		0	1	0	0	0	1	0	0	1	0	0	0	1	1	1	1	0	0	1	0	0	1	0	0	1	1	0	0	0	1	0	0	0	0	1	1	0	1	0	0	1	0	1	1		1	1	1	0	1	1
chromosome_1	867809	T	C	0	1			1	0	0	0	1	0	0	1	0	0	0	1	1	1	1	0	0	1	0	0	1	0	0	1	1	0	0	0	1	0	0	0	0	1	1	0	1	0	0	1	0	1	1		1	1	1	0	1	1
chromosome_1	868116	T	C	0	1			1	0	0	0	1	0	0	1	0	0	0	1	1	1	1	0	0	1	0	0	1	0	0	1	1	0	0	0	1	0	0	0	0	1	1	0	1	0	0	1	0	1	1		1	1	1	0	1	1
chromosome_1	870211	T	C	0	1			1	0	0	0	1	0	0	1	0	0	0	1	1	1	1	0	0	1	0	0	1	0	0	1	1	0	0	0	1	0	0	0	0	1	1	0	1	0	0	1	0	1	1		1	1	1	0	1	1
chromosome_1	876095	A	T	0	1			1	0	0	0	1	0	0	1	0	0	0	1	1	1	1	0	0	1	0	0	1	0	0	1	1	0	0	0	1	0	0	0	0	1	1	0	1	0	0	1	0	1	1		1	1	1	0	1	1
chromosome_1	876698	T	C	0	1			1	0	0	0	1	0	0	1	0	0	0	1	1	1	1	0	0	1	0	0	1	0	0	1	1	0	0	0	1	0	0	0	0	1	1	0	1	0	0	1	0	1	1		1	1	1	0	1	1
chromosome_1	887480	T	TA	0	1			1	0	0	0	1	0	0	1	0	0	0	1	1	1	1	0	0	1	0	0	1	0	0	1	1	0	0	0	1	0	0	0	0	1	1	0	1	0	0	1	0	1	1		1	1	1	0	1	1
chromosome_1	887872	C	T	0	1			1	0	0	0	1	0	0	1	0	0	0	1	1	1	1	0	0	1	0	0	1	0	0	1	1	0	0	0	1	0	0	0	0	1	1	0	1	0	0	1	0	1	1		1	1	1	0	1	1
chromosome_1	893979	G	A	0	1		1	1	0	0	0	1	0	0	1	0	0	0	1	1	1	1	0	0	1	0	0	1	0	0	1	1	0	0	0	1	0	0	0	0	1	1	0	1	0	0	1	0	1	1		1	1	1	0	1	1
chromosome_1	897548	A	G	0	1		1	1	0	0	0	1	0	0	1	0	0	0	1	1	1	1	0	0	1	0	0	1	0	0	1	1	0	0	0	1	0	0	0	0	1	1	0	1	0	0	1	0	1	1		1	1	1	0	1	1
chromosome_1	897643	C	T	0	1		1	1	0	0	0	1	0	0	1	0	0	0	1	1	1	1	0	0	1	0	0	1	0	0	1	1	0	0	0	1	0	0	0	0	1	1	0	1	0	0	1	0	1	1		1	1	1	0	1	1
chromosome_1	902836	C	T	0	1		1	1	0	0	0	1	0	0	1	0	0	0	1	1	1	1	0	0	1	0	0	1	0	0	1	1	0	0	0	1	0	0	0	0	1	1	0	1	0	0	1	0	1	1		1	1	1	0	1	1
chromosome_1	903902	A	G	0	1		1	1	0	0	0	1	0	0	1	0	0	0	1	1	1	1	0	0	1	0	0	1	0	0	1	1	0	0	0	1	0	0	0	0	1	1	0	1	0	0	1	0	1	1		1	1	1	0	1	1
chromosome_1	904824	G	T	0	1		1	1	0	0	0	1	0	0	1	0	0	0	1	1	1	1	0	0	1	0	0	1	0	0	1	1	0	0	0	1	0	0	0	0	1	1	0	1	0	0	1	0	1	1		1	1	1	0	1	1
chromosome_1	906754	G	C	0	1		1	1	0	0	0	1	0	0	1	0	0	0	1	1	1	1	0	0	1	0	0	1	0	0	1	1	0	0	0	1	0	0	0	0	1	1	0	1	0	0	1	0	1	1		1	1	1	0	1	1
chromosome_1	907801	G	A	0	1	0	1	1	0	0	0	1	0	0	1	0	0	0	1	1	1	1	0	0	1	0	0	1	0	0	1	1	0	0	0	1	0	0	0	0	1	1	0	1	0	0	1	0	1	1		1	1	1	0	1	1
chromosome_1	909669	T	C	0	1	0	1	1	0	0	0	1	0	0	1	0	0	0	1	1	1	1	0	0	1	0	0	1	0	0	1	1	0	0	0	1	0	0	0	0	1	1	0	1	0	0	1	0	1	1		1	1	1	0	1	1
chromosome_1	913328	T	C	0	1	0	1	1	0	0	0	1	0	0	1	0	0	0	1	1	1	1	0	0	1	0	0	1	0	0	1	1	0	0	0	1	0	0	0	0	1	1	0	1	0	0	1	0	1	1		1	1	1	0	1	1
chromosome_1	913483	A	T	0	1	0	1	1	0	0	0	1	0	0	1	0	0	0	1	1	1	1	0	0	1	0	0	1	0	0	1	1	0	0	0	1	0	0	0	0	1	1	0	1	0	0	1	0	1	1		1	1	1	0	1	1
chromosome_1	914076	T	C	0	1	0	1	1	0	0	0	1	0	0	1	0	0	0	1	1	1	1	0	0	1	0	0	1	0	0	1	1	0	0	0	1	0	0	0	0	1	1	0	1	0	0	1	0	1	1		1	1	1	0	1	1
chromosome_1	915605	A	C	0	1	0	1	1	0	0	0	1	0	0	1	0	0	0	1	1	1	1	0	0	1	0	0	1	0	0	1	1	0	0	0	1	0	0	0	0	1	1	0	1	0	0	1	0	1	1		1	1	1	0	1	1
chromosome_1	918150	A	AAGTTTCACTTCCTCATCGTCATTC	0	1	0	1	1	0	0	0	1	0	0	1	0	0	0	1	1	1	1	0	0	1	0	0	1	0	0	1	1	0	0	0	1	0	0	0	0	1	1	0	1	0	0	1	0	1	1		1	1	1	0	1	1
chromosome_1	918447	T	A	0	1	0	1	1	0	0	0	1	0	0	1	0	0	0	1	1	1	1	0	0	1	0	0	1	0	0	1	1	0	0	0	1	0	0	0	0	1	1	0	1	0	0	1	0	1	1		1	1	1	0	1	1
chromosome_1	919295	TA	T	0	1	0	1	1	0	0	0	1	0	0	1	0	0	0	1	1	1	1	0	0	1	0	0	1	0	0	1	1	0	0	0	1	0	0	0	0	1	1	0	1	0	0	1	0	1	1		1	1	1	0	1	1
chromosome_1	919796	AT	A	0	1	0	1	1	0	0	0	1	0	0	1	0	0	0	1	1	1	1	0	0	1	0	0	1	0	0	1	1	0	0	0	1	0	0	0	0	1	1	0	1	0	0	1	0	1	1		1	1	1	0	1	1
chromosome_1	920064	T	C	0	1	0	1	1	0	0	0	1	0	0	1	0	0	0	1	1	1	1	0	0	1	0	0	1	0	0	1	1	0	0	0	1	0	0	0	0	1	1	0	1	0	0	1	0	1	1		1	1	1	0	1	1
chromosome_1	920121	T	C	0	1	0	1	1	0	0	0	1	0	0	1	0	0	0	1	1	1	1	0	0	1	0	0	1	0	0	1	1	0	0	0	1	0	0	0	0	1	1	0	1	0	0	1	0	1	1		1	1	1	0	1	1
chromosome_1	921071	A	T	0	1	0	1	1	0	0	0	1	0	0	1	0	0	0	1	1	1	1	0	0	1	0	0	1	0	0	1	1	0	0	0	1	0	0	0	0	1	1	0	1	0	0	1	0	1	1		1	1	1	0	1	1
chromosome_1	923393	A	C	0	1	0	1	1	0	0	0	1	0	0	1	0	0	0	1	1	1	1	0	0	1	0	0	1	0	0	1	1	0	0	0	1	0	0	0	0	1	1	0	1	0	0	1	0	1	1		1	1	1	0	1	1
chromosome_1	923460	C	T	0	1	0	1	1	0	0	0	1	0	0	1	0	0	0	1	1	1	1	0	0	1	0	0	1	0	0	1	1	0	0	0	1	0	0	0	0	1	1	0	1	0	0	1	0	1	1		1	1	1	0	1	1
chromosome_1	931722	T	C	0	1	0	1	1	0	0	0	1	0	0	1	0	0	0	1	1	1	1	0	0	1	0	0	1	0	0	1	1	0	0	0	1	0	0	0	0	1	1	0	1	0	0	1	0	1	1		1	1	0	0	1	1
chromosome_1	934607	TA	T	0	1	0	1	1	0	0	0	1	0	0	1	0	0	0	1	1	1	1	0	0	1	0	0	1	0	0	1	1	0	0	0	1	0	0	0	0	1	1	0	1	0	0	1	0	0	0	0	0	0	0	0	0	0
chromosome_1	934608	A	T	0	1	0	1	1	0	0	0	1	0	0	1	0	0	0	1	1	1	1	0	0	1	0	0	1	0	0	1	1	0	0	0	1	0	0	0	0	1	1	0	1	0	0	1	0	1	1		1	1	0	0	1	1
chromosome_1	935091	A	G	0	1	0	1	1	0	0	0	1	0	0	1	0	0	0	1	1	1	1	0	0	1	0	0	1	0	0	1	1	0	0	0	1	0	0	0	0	1	1	0	1	0	0	1	0	1	1		1	1	0	0	1	1
chromosome_1	938337	A	AAT	0	1	0	1	1	0	0	0	1	0	0	1	0	0	0	1	1	1	1	0	0	1	0	0	1	0	0	1	1	0	0	0	1	0	0	0	0	1	1	0	1	0	0	1	0	1	1		1	1	0	0	1	1
chromosome_1	942986	A	T	0	1	0	1	1	0	0	0	1	0	0	1	0	0	0	1	1	1	1	0	0	1	0	0	1	0	0	1	1	0	0	0	1	0	0	0	0	1	1	0	1	0	0	1	0	1	1		1	1	0	0	1	1
chromosome_1	948072	C	T	0	1	0	1	1	0	0	0	1	0	0	1	0	0	0	1	1	1	1	0	0	1	0	0	1	0	0	1	1	0	0	0	1	0	0	0	0	1	1	0	1	0	0	1	0	1	1		1	1	0	0	1	1
chromosome_1	950729	A	T	0	1	0	1	1	0	0	0	1	0	0	1	0	0	0	1	1	1	1	0	0	1	0	0	1	0	0	1	1	0	0	0	1	0	0	0	0		1	0	1	0	0	1	0	1	1		1	1	0	0	1	1
chromosome_1	952753	G	A	0	1	0	1	1	0	0	0	1	0	0	1	0	0	0	1	1	1	1	0	0	1	0	0	1	0	0	1	1	0	0	0	1	0	0	0	0		1	0	1	0	0	1	0	1	1		1	1	0	0	1	1
chromosome_1	955590	G	A	0	1	0	1	1	0	0	0	1	0	0	1	0	0	0	1	1	1	1	0	0	1	0	0	1	0	0	1	1	0	0	0	1	0	0	0	0		1	0	1	0	0	1	0	1	1		1	1	0	0	1	1
chromosome_1	959770	AT	A	0	1	0	1	1	0	0	0	1	0	0	1	0	0	0	1	1	1	1	0	0	1	0	0	1	0	0	1	1	0	0	0	1	0	0	0	0		1	0	1	0	0	1	0	1	1		1	1	0	0	1	1
chromosome_1	960580	A	G	0	1	0	1	1	0	0	0	1	0	0	1	0	0	0	1	1	1	1	0	0	1	0	0	1	0	0	1	1	0	0	0	1	0	0	0	0		1	0	1	0	0	1	0	1	1		1	1	0	0	1	1
chromosome_1	965363	G	A	0	1	0	1	1	0	0	0	1	0	0	1	0	0	0	1	1	1	1	0	0	1	0	0	1	0	0	1	1	0	0	0	1	0	0	0	0		1	0	1	0	0	1	0	1	1		1	1	0	0	1	1
chromosome_1	967607	T	TTATTGAG	0	1	0	1	1	0	0	0	1	0	0	1	0	0	0	1	1	1	1	0	0	1	0	0	1	0	0	1	1	0	0	0	1	0	0	0	0		1	0	1	0	0	1	0	1	1		1	1	0	0	1	1
chromosome_1	967713	C	CT	0	1	0	1	1	0	0	0	1	0	0	1	0	0	0	1	1	1	1	0	0	1	0	0	1	0	0	1	1	0	0	0	1	0	0	0	0		1	0	1	0	0	1	0	1	1		1	1	0	0	1	1
chromosome_1	970338	C	T	0	1	0	1	1	0	0	0	1	0	0	1	0	0	0	1	1	1	1	0	0	1	0	0	1	0	0	1	1	0	0	0	1	0	0	0	0	0	1	0	1	0	0	1	0	1	1		1	1	0	0	1	1
chromosome_1	972876	C	T	0	1	0	1	1	0	0	0	1	0	0	1	0	0	0	1	1	1	1	0	0	1	0	0	1	0	0	1	1	0	0	0	1	0	0	0	0	0	1	0	1	0	0	1	0	1	1		1	1	0	0	1	1
chromosome_1	975545	G	A	0	1	0	1	1	0	0	0	1	0	0	1	0	0	0	1	1	1	1	0	0	1	0	0	1	0	0	1	1	0	0	0	1	0	0	0	0	0	1	0	1	0	0	1	0	1	1		1	1	0	0	1	1
chromosome_1	978717	C	T	0	1	0	1	1	0	0	0	1	0	0	1	0	0	0	1	1	1	1	0	0	1	0	0	1	0	0	1	1	0	0	0	1	0	0	0	0	0	1	0	1	0	0	1	0	1	1		1	1	0	0	1	1
chromosome_1	991586	G	A	0	1	0	1	1	0	0	0	1	0	0	1	0	0	0	1	1	1	1	0	0	1	0	0	1	0	0	1	1	0	0	0	1	0	0	0	0	0	1	0	1	0	0	1	0	1	1		1	1	0	0	1	1
chromosome_1	991771	A	G	0	1	0	1	1	0	0	0	1	0	0	1	0	0	0	1	1	1	1	0	0	1	0	0	1	0	0	1	1	0	0	0	1	0	0	0	0	0	1	0	1	0	0	1	0	1	1		1	1	0	0	1	1
chromosome_1	995016	GT	G	0	1	0	1	1	0	0	0	1	0	0	1	0	0	0	1	1	1	1	0	0	1	0	0	1	0	0	1	1	0	0	0	1	0	0	0	0	0	1	0	1	0	0	1	0	1	1		1	1	0	0	1	1
chromosome_1	996498	G	A	0	1	0	1	1	0	0	0	1	0	0	1	0	0	0	1	1	1	1	0	0	1	0	0	1	0	0	1	1	0	0	0	1	0	0	0	0	0	1	0	1	0	0	1	0	1	1		1	1	0	0	1	1
chromosome_1	999129	T	C	0	1	0	1	1	0	0	0	1	0	0	1	0	0	0	1	1	1	1	0	0	1	0	0	1	0	0	1	1	0	0	0	1	0	0	0	0	0	1	0	1	0	0	1	0	1	1		1	1	0	0	1	1
chromosome_1	1003574	G	A	0	1	0	1	1	0	0	0	1	0	0	1	0	0	0	1	1	1	1	0	0	1	0	0	1	0	0	1	1	0	0	0	1	0	0	0	0	0	1	0	1	0	0	1	0	1	1		1	1	0	0	1	1
chromosome_1	1004207	A	T	0	1	0	1	1	0	0	0	1	0	0	1	0	0	0	1	1	1	1	0	0	1	0	0	1	0	0	1	1	0	0	0	1	0	0	0	0	0	1	0	1	0	0	1	0	1	1		1	1	0	0	1	1
chromosome_1	1004346	A	G	0	1	0	1	1	0	0	0	1	0	0	1	0	0	0	1	1	1	1	0	0	1	0	0	1	0	0	1	1	0	0	0	1	0	0	0	0	0	1	0	1	0	0	1	0	1	1		1	1	0	0	1	1
chromosome_1	1011187	C	T	0	1	0	1	1	0	0	0	1	0	0	1	0	0	0	1	1	1	1	0	0	1	0	0	1	0	0	1	1	0	0	0	1	0	0	0	0	0	1	0	1	0	0	1	0	1	1		1	1	0	0	1	0
chromosome_1	1014062	G	A	0	1	0	1	1	0	0	0	1	0	0	1	0	0	0	1	1	1	1	0	0	1	0	0	1	0	0	1	1	0	0	0	1	0	0	0	0	0	1	0	1	0	0	1	0	1	1		1	1	0	0	1	0
chromosome_1	1015941	A	G	0	1	0	1	1	0		0	1	0	0	1	0	0	0	1	1	1	1	0	0	1	0	0	1	0	0	1	1	0	0	0	1	0	0	0	0	0	1	0	1	0	0	1	0	1	1		1	1	0	0	1	0
chromosome_1	1016633	T	A	0	1	0	1	1	0	1	0	1	0	0	1	0	0	0	1	1	1	1	0	0	1	0	0	1	0	0	1	1	0	0	0	1	0	0	0	0	0	1	0	1	0	0	1	0	1	1		1	1	0	0	1	0
chromosome_1	1020988	A	T	0	1	0	1	1	0	1	0	1	0	0	1	0	0	0	1	1	1	1	0	0	1	0	0	1	0	0	1	1	0	0	0	1	0	0	0	0	0	1	0	1	0	0	1	0	1	1		1	1	0	0	1	0
chromosome_1	1020990	T	A	0	1	0	1	1	0	1	0	1	0	0	1	0	0	0	1	1	1	1	0	0	1	0	0	1	0	0	1	1	0	0	0	1	0	0	0	0	0	1	0	1	0	0	1	0	1	1		1	1	0	0	1	0
chromosome_1	1021180	A	G	0	1	0	1	1	0	1	0	1	0	0	1	0	0	0	1	1	1	1	0	0	1	0	0	1	0	0	1	1	0	0	0	1	0	0	0	0	0	1	0	1	0	0	1	0	1	1		1	1	0	0	1	0
chromosome_1	1021756	T	A	0	1	0	1	1	0	1	0	1	0	0	1	0	0	0	1	1	1	1	0	0	1	0	0	1	0	0	1	1	0	0	0	1	0	0	0	0	0	1	0	1	0	0	1	0	1	1		1	1	0	0	1	0
chromosome_1	1023014	T	C	0	1	0	1	1	0	1	0	1	0	0	1	0	0	0	1	1	1	1	0	0	1	0	0	1	0	0	1	1	0	0	0	1	0	0	0	0	0	1	0	1	0	0	1	0	1	1		1	1	0	0	1	0
chromosome_1	1024664	A	T	0	1	0	1	1	0	1	0	1	0	0	1	0	0	0	1	1	1	1	0	0	1	0	0	1	0	0	1	1	0	0	0	1	0	0	0	0	0	1	0	1	0	0	1	0	1	1		1	1	0	0	1	0
chromosome_1	1029446	T	C	0	1	0	1	1	0	1	0	1	0	0	1	0	0	0	1	1	1	1	0	0	1	0	0	1	0	0	1	0	0	0	0	1	0	0	0	0	0	1	0	1	0	0	1	0	1	1		1	1	0	0	1	0
chromosome_1	1035155	A	G	0	1	0	1	1	0	1	0	1	0	0	1	0	0	0	1	1	1	1	0	0	1	0	0	1	0	0	1	0	0	0	0	1	0	0	0	0	0	1	0	1	0	0	1	0	1	1		1	1	0	0	1	0
chromosome_1	1035574	C	T	0	1	0	1	1	0	1	0	1	0	0	1	0	0	0	1	1	1	1	0	0	1	0	0	1	0	0	1	0	0	0	0	1	0	0	0	0	0	1	0	1	0	0	1	0	1	1		1	1	0	0	1	0
chromosome_1	1036174	T	C	0	1	0	1	1	0	1	0	1	0	0	1	0	0	0	1	1	1	1	0	0	1	0	0	1	0	0	1	0	0	0	0	1	0	0	0	0	0	1	0	1	0	0	1	0	1	1		1	1	0	0	1	0
chromosome_1	1036625	GATT	G	0	1	0	1	1	0	1	0	1	0	0	1	0	0	0	1	1	1	1	0	0	1	0	0	1	0	0	1	0	0	0	0	1	0	0	0	0	0	1	0	1	0	0	1	0	1	1		1	1	0	0	1	0
chromosome_1	1037456	T	C	0	1	0	1	1	0	1	0	1	0	0	1	0	0	0	1	1	1	1	0	0	1	0	0	1	0	0	1	0	0	0	0	1	0	0	0	0	0	1	0	1	0	0	1	0	1	1		1	1	0	0	1	0
chromosome_1	1038053	T	C	0	1	0	1	1	0	1	0	1	0	0	1	0	0	0	1	1	1	1	0	0	1	0	0	1	0	0	1	0	0	0	0	1	0	0	0	0	0	1	0	1	0	0	1	0	1	1		1	1	0	0	1	0
chromosome_1	1041118	A	T	0	1	0	1	1	0	1	0	1	0	0	1	0	0	0	1	1	1	1	0	0	1	0	0	1	0	0	1	0	0	0	0	1	0	0	0	0	0	1	0	1	0	0	1	0	1	1		1	1	0	0	1	0
chromosome_1	1045874	T	C	0	1	0	1	1	0	1	0	1	0	0	1	0	0	0	1	1	1	1	0	0	1	0	0	1	0	0	1	0	0	0	0	1	0	0	0	0	0	1	0	1	0	0	1	0	1	1		1	1	0	0	1	0
chromosome_1	1049839	C	T	0	1	0	1	1	0	1	0	1	0	0	1	0	0	0	1	1	1	1	0	0	1	0	0	1	0	0	1	0	0	0	0	1	0	0	0	0	0	1	0	1	0	0	1	0	1	1		1	1	0	0	1	0
chromosome_1	1051563	G	A	0	1	0	1	1	0	1	0	1	0	0	1	0	0	0	1	1	1	1	0	0	1	0	0	1	0	0	1	0	0	0	0	1	0	0	0	0	0	1	0	1	0	0	1	0	1	1		1	1	0	0	1	0
chromosome_1	1052704	AT	A	0	1	0	1	1	0	1	0	1	0	0	1	0	0	0	1	1	1	1	0	0	1	0	0	1	0	0	1	0	0	0	0	1	0	0	0	0	0	1	0	1	0	0	1	0	1	1		1	1	0	0	1	0
chromosome_1	1052706	T	A	0	1	0	1	1	0	1	0	1	0	0	1	0	0	0	1	1	1	1	0	0	1	0	0	1	0	0	1	0	0	0	0	1	0	0	0	0	0	1	0	1	0	0	1	0	1	1		1	1	0	0	1	0
chromosome_1	1059318	T	C	0	1	0	1	1	0	1	0	1	0	0	1	0	0	0	1	1	1	1	0	0	1	0	0	1	0	0	1	0	0	0	0	1	0	0	0	0	0	1	0	1	0	0	1	0	1	1		1	1	0	0	1	0
chromosome_1	1060482	C	T	0	1	0	1	1	0	1	0	1	0	0	1	0	0	0	1	1	1	1	0	0	1	0	0	1	0	0	1	0	0	0	0	1	0	0	0	0	0	1	0	1	0	0	1	0	1	1		1	1	0	0	1	0
chromosome_1	1073237	C	T	0	1	0	1	1	0	1	0	1	0	0	1	0	0	0	1	1	1	1	0	0	1	0	0	1	0	0	1	0	0	0	0	1	0	0	0	0	0	1	0	1	0	0	1	0	1	1		1	1	0	0	1	0
chromosome_1	1074240	A	C	0	1		1	1	0	1	0	1	0	0	1	0	0	0	1	1	1	1	0	0	1	0	0	1	0	0	1	0	0	0	0	1	0	0	0	0	0	1	0	1	0	0	1	0	1	1		1	1	0	0	1	0
chromosome_1	1075413	T	C	0	1		1	1	0	1	0	1	0	0	1	0	0	0	1	1	1	1	0	0	1	0	0	1	0	0	1	0	0	0	0	1	0	0	0	0	0	1	0	1	0	0	1	0	1	1		1	1	0	0	1	0
chromosome_1	1075590	T	C	0	1		1	1	0	1	0	1	0	0	1	0	0	0	1	1	1	1	0	0	1	0	0	1	0	0	1	0	0	0	0	1	0	0	0	0	0	1	0	1	0	0	1	0	1	1		1	1	0	0	1	0
chromosome_1	1077059	T	C	0	1		1	1	0	1	0		0	0	1	0	0	0	1	1	1	1	0		1	0	0	1	0	0	1	0	0	0	0	1	0	0	0	0	0	1	0	1	0	0	1	0	1	1		1	1	0	0	1	0
chromosome_1	1077838	A	G	0	1		1	1	0	1	0		0	0	1	0	0	0			1	1	0			0	0	1	0	0	1	0	0	0	0	1	0	0	0	0	0	1	0	1	0	0	1	0	1	1		1	1	0	0	1	0
chromosome_1	1083962	G	GT	0	1		1	1	0	1	0		0	0	1	0	0	0			1	1	0			0	0	1	0	0	1	0	0	0	0	1	0	0	0	0	0	1	0	1	0	0	1	0	1	1		1	1	0	0	1	0
chromosome_1	1106235	C	CA	0	1		1	1	0	1	0		0	0	1	0	0	0			1	1	0			0	0	1	0	0	1	0	0	0	0	1	0	0	0	0	0	1	0	1	0	0	1	0	1	1		1	1	0	0	1	0
chromosome_1	1109508	A	G	0	1		1	1	0	1	0		0	0	1	0	0	0			1	1	0			0	0	1	0	0	1	0	0	0	0	1	0	0	0	0	0	1	0	1	0	0	1	0	1	1		1	1	0	0	1	0
chromosome_1	1110692	C	T	0	1		1	1	0	1	0		0		1	0		0				1	0			0	0	1	0			0	0	0	0	1	0		0	0			0		0	0	1	0	1	1		1	1	0	0	1	0
chromosome_1	1118766	C	T	0	1		1	1	0	1	0		0		1	0		0				1	0			0	0	1	0			0	0	0	0	1	0		0	0			0		0	0	1	0	1	1		1	1	0	0	1	1
chromosome_1	1149636	T	C	0	1		1	1	0	1	0	1	0	1	1	0	1	0	1	0	0	1	0	0	1	0	0	1	0	1		0	0	0	0	1	0	1	0	0	1	0	0	0	0	0	1	0	1	1		1	0	0	0	1	1
chromosome_1	1149852	G	GA	0	1		1	1		1	0	1	0	1		0	1			0	0		0	0	1	0	0	1	0	1		0	0	0	0	1	0	1	0	0	1	0	0	0	0		1	0	1	1		1	0	0	0	1	1
chromosome_1	1149946	AAC	A	0	1		1	1		1	0	1	0	1		0	1			0	0		0	0	1	0	0	1	0	1		0	0	0	0	1	0	1	0	0	1	0	0	0	0		1	0	1	1		1	0	0	0	1	1
chromosome_1	1155617	G	A	0	1	0	1	1	1	1	0	1	0	1		0	1	1		0	0		0	0	1	0	0	1	0	1	0	0	0	0	0	1	0	1	0	0	1	0	0	0	0	1	1	0	1	1		1	0	0	0	1	1
chromosome_1	1162878	A	G	0	1	0	1	1		1	0	1	0	1		0	1				0					0	0	1	0	1	0	0		0		1	0	1		0	1	0	0	0	0	1	1	0	1	1		1	0	0	1	1	1
chromosome_1	1172781	G	A	0	1	0	1	1		1	0	1	0	1		0	1				0		1			0	0	1	0	1	0	0	1	0	1	1	0	1	1	0	1	0	0	0	0	1	1	0	1	1		1	0	0	1	1	1
chromosome_1	1185797	GA	G	0	1	0	1	1		1	0	1	0	1		0	1									0		1	0	1	0	0	1	0	1	1	0	1	1	0	1	0	0	0	0	1	1	0	1	1		1	0	0	1	1	1
chromosome_1	1200356	C	T	0	1	0	1	1		1	0	1	0	1		0	1									0		1	0	1	0	0	1	0	1	1	0	1	1	0	1	0	0	0	0	1	1	0	1	1		1	0	0	1	1	1
chromosome_1	1232814	T	C	0	1	0	1	1	1	1	0	1	0	1	1	0	1	1							1	0		1	0	1	0	0	1	0	1	1	0	1	1	0	1	0	0	1	0	1	1	0	1	1		1		0	1	1	1
chromosome_1	1233642	G	A	0	1	0	1	1	1	1	0	1	0	1	1	0	1	1							1	0		1	0	1	0	0	1	0	1	1	0	1	1	0	1	0	0	1	0	1	1	0	1	1		1		0	1	1	1
chromosome_1	1243065	T	A	0	1	0	1	1	1		0	1	0	1	1	0	1	1							1	0		1	0	1	0	0	1	0	1	1	0	1	1	0	1	0	0	1	0	1		0	1	1		1		0	1	1	1
chromosome_1	1279461	C	T	0	1	0	1	1	1	0	0	1	0	1	1	0	1	1		0					1	0		1	0	1	0	0	1	0	1	1	0	1	1	0	1	0	0	1	0	1	0	0	1	1		1	0	0	1	1	1
chromosome_1	1287339	T	C	0	1	0	1	1	1	0	0	1	0	1	1	0	1	1				1	1		1	0	0	1	0	1	0	0	1	0	1	1	0	1	1	0	1	0	0	1	0	1	0	0	1	1		1	0	0	1	1	1
chromosome_1	1291995	A	G	0	1	0	1	1	1	0	0	1	0	1	1	0	1	1		1	0	1	1	0	1	0	0	1	0	1	0	0	1	0	1	1	0	1	1	0	1	0	0	1	0	1	0	0	1	1		1	0	0	1	1	1
chromosome_1	1295346	TA	T	0	1	0	1	1	1	0	0	1	0	1	1	0	1	1		1	0	1	1	0	1	0	0	1	0	1	0	0	1	0	1	1	0	1	1	0	1	0	0	1	0	1	0	0	1	1		1	0	0	1	1	1
chromosome_1	1295371	CATATTAGATAGA	C	0	1	0	1	1	1	0	0	1	0	1	1	0	1	1		1	0	1	1	0	1	0	0	1	0	1	0	0	1	0	1	1	0	1	1	0	1	0	0	1	0	1	0	0	1	1		1	0	0	1	1	1
chromosome_1	1306417	T	TA	0	1	0	1	1	1	0	0	1	0	1	1	0	1	1		1	0	1	1	0	1	0	0	1	0	1	0	0	1	0	1	1	0	1	1	0	1	0	0	1	0	1	0	0	1	1		1	0	0	1	1	1
chromosome_1	1310563	TA	T	0	1	0	1	1	1	0	0	1	0	1	1	0	1	1		1	0	1	1	0	1	0	0	1	0	1	0	0	1	0	1	1	0	1	1	0	1	0	0	1	0	1	0	0	1	1		1	0	0	1	1	1
chromosome_1	1352363	C	A	0	1	0	1	1	1	0	0	1	0	1	1	0	1	1	1	1	0	1	1	0	1	0	0	1	0	1	0	0	1	0	1	1	0	1	1	0	1	0	0	1	0	1	0	0	1	1		1	0	0	1	1	1
chromosome_1	1376403	CT	C	0	1		1	1		0	0	1	0	1	1	0	1	1	1						1	0		1	0	1	0		1		1	1	0	1	1	0	1	0	0	1	0		0	0	1	1		1	0	0	1	1	0
chromosome_1	1404507	A	G	0	1		1	1		0	0	1	0	1	1	0	1	1	1	0	1		0		1	0		1	0	1	0	1	1	1	1	1	0	1	1	0	1	0	0	1	0	0	0	0	1	1			0	0	1	1	0
chromosome_1	1474835	G	A	0	1		0	1	0	1	0	1	0	1	1	1	1	1	1		1	1	0		1	0	1	1	1	1	0	1	1	1	1	1	1	1	1	0	1	0	0		1	0	0	0	1	1			0	0	1	1	0
chromosome_1	1513782	A	G	0	1		0	1	0	1	0	1	1	1	0	1	1		1				0	0	1	0		1	1	1	0	1	1	1	1	1	1	1	1	0	1	0	0	0	1	1	0	0	0	1				1	1	1	0
chromosome_1	1558242	T	A	0	1			1	0		0	1	1	1					1				0					1	1	1	0	1	1	1	1		1	1		0	1	0	0		1	1	0		0	1				1	1	1	0
chromosome_1	1584495	T	C	0	1			1	0	0	0	1	1	1					1	0			0		0			1	1	1	0	1	1	1	1		1	1		0	1	0	0		1	1	0		0	1				1	1	1	0
chromosome_1	1598358	AT	A	0	1			1	0	0	0	1	1	1									0		0			1	1	1	0	1	1	1	1		1	1		0	1	0	0		1	1	0		0	1				1	1	1	0
chromosome_1	1599070	A	G	0	1			1	0	0	0	1	1	1	0								0		0			1	1	1	0	1	1	1	1		1	1		0	1	0	0		1	1	0	0	0	1				1	1	1	0
chromosome_1	1604499	G	A	0	1			1	0	0	0	1	1	1	0								0		0			1	1	1	0	1	1	1	1		1	1		0	1	0	0		1	1	0	0	0	1				1	1	1	0
chromosome_1	1629835	C	T	0	1			1	0	0	0	1	1	1	0								0		0			1	1	1	0	1	1	1	1		1	1		0	1	0	0		1	1	0	0	0	1				1	1	1	0
chromosome_1	1635240	C	T	0	1	1	0	1	0	0	0	1	1	1	0	1	1					1	0		0			1	1	1	0	1	1	1	1	1	1	1	1	0	1	0	0	1	1	1	0	0	0	1				1	1	1	0
chromosome_1	1645854	C	T	0	1	1	0	1	0	0	0	1	1	1	0	1	1					1	0		0			1	1	1	0	1	1	1	1	1	1	1	1	0	1	0	0	1	1	1	0	0	0	1				1	1	1	0
chromosome_1	1652483	T	C	0	1	1	0	1	0	0	0	1	1	1	0	1	1	0				1	0		0		1	1	1	1	0	1	1	1	1	1	1	1	1	0	1	0	0	1	1	1	0	0	0	1				1	1	1	0
chromosome_1	1653023	G	A	0	1	1	0	1	0	0	0	1	1	1	0	1	1	0	0			1	0		0		1	1	1	1	0	1	1	1	1	1	1	1	1	0	1	0	0	1	1	1	0	0	0	1				1	1	1	0
chromosome_1	1662949	A	T	0	1	1	0	1	0	0	0	1	1	1	0	1		0	0	0		1	0		0	0	1	1	1	1	0	1	1	1	1	1	1	1	1	0	1	0	0	1	1	1	0	0	0	1				1	1	1	0
chromosome_1	1663041	A	G	0	1	1	0	1	0	0	0	1	1	1	0	1		0	0	0		1	0		0	0	1	1	1	1	0	1	1	1	1	1	1	1	1	0	1	0	0	1	1	1	0	0	0	1				1	1	1	0
chromosome_1	1665974	A	G	0	1	1	0	1	0	0	0	1	1	1	0	1	0	0	0	0	1	1	0	1	0	0	1	0	1	1	0	1	1	1	1	1	1	0	1	0	0	0	0	1	1	1	0	0	0	1				1	1	1	0
chromosome_1	1666321	A	AT	0	1	1		1	0	0	0	1	1	1	0	1	0	0	0	0	1	1	0			0	1	0	1	1	0	1	1	1	1	1	1	0	1	0	0	0	0	1	1	1	0	0	0	1				1	1	1	0
chromosome_1	1666841	G	GTT	0	1																																												0	1				1	1	1	0
chromosome_1	1667828	CCT	C	0	1																																												0	1				1	1	1	0
chromosome_1	1667965	T	C	0	1	1	1	1	0	0	0	1	1	1	0	1	0	0	0	0	1	1	0	0	1	0	1	0	1	1	0	1	1	1	1	1	1	0	1	0	0	0	0	1	1	1	0	0	0	1				1	1	1	0
chromosome_1	1668957	G	T	0	1		1	1	0	0	0	1	1	1	0	1	0	0	0	0	1	1	0	0	1	0	1	0	1	1	0	1	1	1	1	1	1	0	1	0	0	0	0	1	1	1	0	0	0	1				1	1	1	0
chromosome_1	1675426	C	T	0	1		1	1	0	0	0	1	1	1	0	1	0	0	0	0	1	1	0	0	1	0	1	0	1	1	0	1	1	1	1	1	1	0	1	0	0	0	0	1	1	1	0	0	0	1				1	1	1	0
chromosome_1	1681573	G	T	0	1		1	1	0	0	0	1	1	1	0	1	0	0	0	0	1	1	0	0	1	0	1	0	1	1	0	1	1	1	1	1	1	0	1	0	0	0	0	1	1	1	0	0	0	0				1	1	1	0
chromosome_1	1683991	C	T	0	1		1	1	0	0	0	1	1	1	0	1	0	0	0	0	1	1	0	0	1	0	1	0	1	1	0	1	1	1	1	1	1	0	1	0	0	0	0	1	1	1	0	0	0	0				1	1	1	0
chromosome_1	1684954	GT	G	0	1		1	1	0	0	0	1	1	1	0	1	0	0	0	0	1	1	0	0	1	0	1	0	1	1	0	1	1	1	1	1	1	0	1	0	0	0	0	1	1	1	0	0	0	0				1	1	1	0
chromosome_1	1686417	T	C	0	1		1	1	0	0	0	1	1	1	0	1	0	0	0	0	1	1	0	0	1	0	1	0	1	1	0	1	1	1	1	1	1	0	1	0	0	0	0	1	1	1	0	0	0	0				1	1	1	0
chromosome_1	1690123	G	A	0	1		1	1	0	0	0	1	1	1	0	1	0	0	0	0	1	1	0	0	1	0	1	0	1	1	0	1	1	1	1	1	1	0	1	0	0	0	0	1	1	1	0	0	0	0				1	1	1	0
chromosome_1	1696458	T	TCA	0	1		1	1	0	0	0	1	1	1	0	1	0	0	0	0	1	1	0	0	1	0	1	0	1	1	0	1	1	1	1	1	1	0	1	0	0	0	0	1	1	1	0	0	0	0				1	1	1	0
chromosome_1	1697841	A	C	0	1		1	1	0	0	0	1	1	1	0	1	0	0	0	0	1	1	0	0	1	0	1	0	1	1	0	1	1	1	1	1	1	0	1	0	0	0	0	1	1	1	0	0	0	0				1	1	1	0
chromosome_1	1698607	A	G	0	1		1	1	0	0	0	1	1	1	0	1	0	0	0	0	1	1	0	0	1	0	1	0	1	1	0	1	1	1	1	1	1	0	1	0	0	0	0	1	1	1	0	0	0	0				1	1	1	0
chromosome_1	1702794	T	C	0	1		1	1	0	0	0	1	1	1	0	1	0	0	0	0	1	1	0	0	1	0	1	0	1	1	0	1	1	1	1	1	1	0	1	0	0	0	0	1	1	1	0	0	0	0				1	1	1	0
chromosome_1	1707029	A	G	0	1		1	1	0	0	0	1	1	1	0	1	0	0	0	0	1	1	0	0	1	0	1	0	1	1	0	1	1	1	1	1	1	0	1	0	0	0	0	1	1	1	0	0	0	0				1	1	1	0
chromosome_1	1707717	A	G	0	1		1	1	0	0	0	1	1	1	0	1	0	0	0	0	1	1	0	0	1	0	1	0	1	1	0	1	1	1	1	1	1	0	1	0	0	0	0	1	1	1	0	0	0	0				1	1	1	0
chromosome_1	1707803	A	G	0	1		1	1	0	0	0	1	1	1	0	1	0	0	0	0	1	1	0	0	1	0	1	0	1	1	0	1	1	1	1	1	1	0	1	0	0	0	0	1	1	1	0	0	0	0				1	1	1	0
chromosome_1	1708202	T	C	0	1		1	1	0	0	0	1	1	1	0	1	0	0	0	0	1	1	0	0	1	0	1	0	1	1	0	1	1	1	1	1	1	0	1	0	0	0	0	1	1	1	0	0	0	0				1	1	1	0
chromosome_1	1708286	G	GT	0	1		1	1	0	0	0	1	1	1	0	1	0	0	0	0	1	1	0	0	1	0	1	0	1	1	0	1	1	1	1	1	1	0	1	0	0	0	0	1	1	1	0	0	0	0				1	1	1	0
chromosome_1	1709188	A	T	0	1		1	1	0	0	0	1	1	1	0	1	0	0	0	0	1	1	0	0	1	0	1	0	1	1	0	1	1	1	1	1	1	0	1	0	0	0	0	1	1	1	0	0	0	0				1	1	1	0
chromosome_1	1710147	A	T	0	1		1	1	0	0	0	1	1	1	0	1	0	0	0	0	1	1	0	0	1	0	1	0	1	1	0	1	1	1	1	1	1	0	1	0	0	0	0	1	1	1	0	0	0	0				1	1	1	0
chromosome_1	1711633	T	C	0	1		1	1	0	0	0	1	1	1	0	1	0	0	0	0	1	1	0	0	1	0	1	0	1	1	0	1	1	1	1	1	1	0	1	0	0	0	0	1	1	1	0	0	0	0				1	1	1	0
chromosome_1	1711746	C	T	0	1		1	1	0	0	0	1	1	1	0	1	0	0	0	0	1	1	0	0	1	0	1	0	1	1	0	1	1	1	1	1	1	0	1	0	0	0	0	1	1	1	0	0	0	0				1	1	1	0
chromosome_1	1712900	T	C	0	1		1	1	0	0	0	1	1	1	0	1	0	0	0	0	1	1	0	0	1	0	1	0	1	1	0	1	1	1	1	1	1	1	1	0	1	0	0	1	1	1	0	0	0	0				1	1	1	0
chromosome_1	1713176	A	G	0	1		1	1	0	0	0	1	1	1	0	1	0	0	0	0	1	1	0	0	1	0	1	0	1	1	0	1	1	1	1	1	1	1	1	0	1	0	0	1	1	1	0	0	0	0				1	1	1	0
chromosome_1	1715079	C	G	0	1		1	1	0	0	0	1	1	1	0	1	0	0	0	0	1	1	0	0	1	0	1	0	1	1	0	1	1	1	1	1	1	0	1	0	0	0	0	1	1	1	0	0	0	0				1	1	1	0
chromosome_1	1718232	T	C	0	1		1	1	0	0	0	1	1	1	0	1	0	0	0	0	1	1	0	0	1	0	1	0	1	1	0	1	1	1	1	1	1	0	1	0	0	0	0	1	1	1	0	0	0	0				1	1	1	0
chromosome_1	1718889	A	G	0	1		1	1	0	0	0	1	1	1	0	1	0	0	0	0	1	1	0	0	1	0	1	0	1	1	0	1	1	1	1	1	1	0	1	0	0	0	0	1	1	1	0	0	0	0				1	1	1	0
chromosome_1	1719416	A	AT	0	1		1	1	0	0	0	1	1	1	0	1	0	0	0	0	1	1	0	0	1	0	1	0	1	1	0	1	1	1	1	1	1	0	1	0	0	0	0	1	1	1	0	0	0	0				1	1	1	0
chromosome_1	1720509	C	T	0	1		1	1	0	0	0	1	1	1	0	1	0	0	0	0	1	1	0	0	1	0	1	0	1	1	0	1	1	1	1	1	1	0	1	0	0	0	0	1	1	1	0	0	0	0				1	1	1	0
chromosome_1	1720717	T	C	0	1		1	1	0	0	0	1	1	1	0	1	0	0	0	0	1	1	0	0	1	0	1	0	1	1	0	1	1	1	1	1	1	0	1	0	0	0	0	1	1	1	0	0	0	0				1	1	1	0
chromosome_1	1720785	G	A	0	1		1	1	0	0	0	1	1	1	0	1	0	0	0	0	1	1	0	0	1	0	1	0	1	1	0	1	1	1	1	1	1	0	1	0	0	0	0	1	1	1	0	0	0	0				1	1	1	0
chromosome_1	1723056	C	T	0	1		1	1	0	0	0	1	1	1	0	1	0	0	0	0	1	1	0	0	1	0	1	0	1	1	0	0	1	1	1	1	1	0	1	0	0	0	0	1	1	1	0	0	0	0				1	1	1	0
chromosome_1	1724688	C	T	0	1		1	1	0	0	0	1	1	1	0	1	0	0	0	0	1	1	0	0	1	0	1	0	1	1	0	0	1	1	1	1	1	0	1	0	0	0	0	1	1	1	0	0	0	0				1	1	1	0
chromosome_1	1726371	C	T	0	1		1	1	0	0	0	1	1	1	0	1	0	0	0	0	1	1	0	0	1	0	1	0	1	1	0	0	1	1	1	1	1	0	1	0	0	0	0	1	1	1	0	0	0	0				1	1	1	0
chromosome_1	1731105	G	C	0	1		1	1	0	0	0	1	1	1	0	1	0	0	0	0	1	1	0	0	1	0	1	0	1	1	0	0	1	1	1	1	1	0	1	0	0	0	0	1	1	1	0	0	0	0				1	1	1	0
chromosome_1	1733568	AGAT	A	0	1		1	1	0	0	0	1	1	1	0	1	0	0	0	0	1	1	0	0	1	0	1	0	1	1	0	0	1	1	1	1	1	0	1	0	0	0	0	1	1	1	0	0	0	0				1	1	1	0
chromosome_1	1733573	T	C	0	1		1	1	0	0	0	1	1	1	0	1	0	0	0	0	1	1	0	0	1	0	1	0	1	1	0	0	1	1	1	1	1	0	1	0	0	0	0	1	1	1	0	0	0	0				1	1	1	0
chromosome_1	1735542	A	G	0	1		1	1	0	0	0	1	1	1	0	1	0	0	0	0	1	1	0	0	1	0	1	0	1	1	0	0	1	1	1	1	1	0	1	0	0	0	0	1	1	1	0	0	0	0				1	1	1	0
chromosome_1	1741020	C	T	0	1		1	1	0	0	0	1	1	1	0	1	0	0	0	0	1	1	0	0	1	0	1	0	1	1	0	0	1	1	1	1	1	0	1	0	0	0	0	1	1	1	0	0	0	0				1	1	1	0
chromosome_1	1742403	C	A	0	1	1	1	1	0	0	0	1	1	1	0	1	0	0	0	0	1	1	0	0	1	0	1	0	1	1	0	0	1	1	1	1	1	0	1	0	0	0	0	1	1	1	0	0	0	0				1	1	1	0
chromosome_1	1743127	G	A	0	1		1	1	0	0	0	1	1	1	0	1	0	0	0	0	1	1	0	0	1	0	1	0	1	1	0	0	1	1	1	1	1	0	1	0	0	0	0	1	1	1	0	0	0	0				1	1	1	0
chromosome_1	1743946	CA	C	0	1		1	1	0	0	0	1	1	1	0	1	0	0	0	0	1	1	0	0	1	0	1	0	1	1	0	0	1	1	1	1	1	0	1	0	0	0	0	1	1	1	0	0	0	0				1	1	1	0
chromosome_1	1744268	T	C	0	1		1	1	0	0	0	1	1	1	0	1	0	0	0	0	1	1	0	0	1	0	1	0	1	1	0	0	1	1	1	1	1	0	1	0	0	0	0	1	1	1	0	0	0	0				1	1	1	0
chromosome_1	1750050	G	A	0	1		1	1	1	0	0	1	1	1	0	1	0	0	0	0	1	1	0	0	1	0	1	0	1	1	0	0	1	1	1	1	1	0	1	0	0	0	0	1	1	1	0	0	0	0	1			1	1	1	0
chromosome_1	1778175	GT	G	0	1		1	1	1	0	0	1	1			1	0	0	0	0	1	1	0	0	1	0	1	0	1	1	0	0	1	1	1	1	1	0	1	0	0	0	0	1	1	1	0	0	0	0	1		0	1	1	1	0
chromosome_1	1779275	T	A	0	1		1	1	1	0	0	1	1		1	1	0	0	0	0	1	1	0	0	1	0	1	0	1	1	0	0	1	1	1	1	1	0	1	0	0	0	0	1	1	1	0	0	0	0	1		0	1	1	1	0
chromosome_1	1783898	G	A	0	1		1	1	1	0	0	1	1	0	1	1	0	0	0	0	1	1	0	0	1	0	1	0	1	1	0	0	1	1	1	1	1	0	1	0	0	0	0	1	1	1	0	0	0	0	1		0	1	1	1	0
chromosome_1	1785400	T	A	0	1		1	1	1	0	0	1	1	0	1	1	0	0	0	0	1	1	0	0	1	0	1	0	1	1	0	0	1	1	1	1	1	0	1	0	0	0	0	1	1	1	0	0	0	0	1		0	1	1	1	0
chromosome_1	1787365	G	GTA	0	1		1	1	1	0	0	1	1	0	1	1	0	0	0	0	1	1	0	0	1	0	1	0	1	1	0	0	1	1	1	1	1	0	1	0	0	0	0	1	1	1	0	0	0	0	1		0	1	1	1	0
chromosome_1	1787505	G	T	0	1		1	1	1	0	0	1	1	0	1	1	0	0	0	0	1	1	0	0	1	0	1	0	1	1	0	0	1	1	1	1	1	0	1	0	0	0	0	1	1	1	0	0	0	0	1		0	1	1	1	0
chromosome_1	1789094	C	T	0	1		1	1	1	0	0	1	1	0	1	1	0	0	0	0	1	1	0	0	1	0	1	0	1	1	0	0	1	1	1	1	1	0	1	0	0	0	0	1	1	1	0	0	0	0	1		0	1	1	1	0
chromosome_1	1790665	G	A	0	1		1	1	1	0	0	1	1	0	1	1	0	0	0	0	1	1	0	0	1	0	1	0	1	1	0	0	1	1	1	1	1	0	1	0	0	0	0	1	1	1	0	0	0	0	1		0	1	1	1	0
chromosome_1	1794552	T	C	0	1		1	1	1	0	0	1	1	0	1	1	0	0	0	0	1	1	0	0	1	0	1	0	1	1	0	0	1	1	1	1	1	0	1	0	0	0	0	1	1	1	0	0	0	0	1		0	1	1	1	0
chromosome_1	1794818	C	T	0	1		1	1	1	0	0	1	1	0	1	1	0	0	0	0	1	1	0	0	1	0	1	0	1	1	0	0	1	1	1	1	1	0	1	0	0	0	0	1	1	1	0	0	0	0	1		0	1	1	1	0
chromosome_1	1795637	A	G	0	1		1	1	1	0	0	1	1	0	1	1	0	0	0	0	1	1	0	0	1	0	1	0	1	1	0	0	1	1	1	1	1	0	1	0	0	0	0	1	1	1	0	0	0	0	1		0	1	1	1	0
chromosome_1	1795888	T	C	0	1		1	1	1	0	0	1	1	0	1	1	0	0	0	0	1	1	0	0	1	0	1	0	1	1	0	0	1	1	1	1	1	0	1	0	0	0	0	1	1	1	0	0	0	0	1		0	1	1	1	0
chromosome_1	1798215	A	T	0	1		1	1	1	0	0	1	1	0	1	1	0	0	0	0	1	1	0	0	1	0	1	0	1	1	0	0	1	1	1	1	1	0	1	0	0	0	0	1	1	1	0	0	0	0	1		0	1	1	1	0
chromosome_1	1799286	T	C	0	1		1	1	1	0	0	1	1	0	1	1	0	0	0	0	1	1	0	0	1	0	1	0	1	1	0	0	1	1	1	1	1	0	1	0	0	0	0	1	1	1	0	0	0	0	1		0	1	1	1	0
chromosome_1	1804967	G	A	0	1		1	1	1	0	0	1	1	0	1	1	0	0	0	0	1	1	0	0	1	0	1	0	1	1	0	0	1	1	1	1	1	0	1	0	0	0	0	1	1	1	0	0	0	0	1		0	0	1	1	0
chromosome_1	1810462	T	G	0	1		1	1		0	0	1	1	0	1	1	0	0	0	0	1	1	0	0	1	0	1	0	1	1	0	0	1	1	1	1	1	0	1	0	0	0	0	1	1	1	0	0	0	0	1		0	0	1	1	0
chromosome_1	1815634	AG	A	0	1																																												0	0	1		0	0	1	1	0
chromosome_1	1815636	T	A	0	1																																												0	0	1		0	0	1	1	0
chromosome_1	1823823	A	T	0	1		1	1		0	0	1	1	0	1	1	0	0	0	0	1	1	0	0	1	0	1	0	1	1	0	0	1	1	1	1	1	0	1	0	0	0	0	1	1	1	0	0	0	0	1		0	0	1	1	0
chromosome_1	1826604	C	T	0	1		1	1	0	0	0	1	1	0	1	1	0	0	0	0	1	1	0	0	1	0	1	0	1	1	0	0	1	1	1	1	1	0	1	0	0	0	0	1	1	1	0	0	0	0	1		0	0	1	1	0
chromosome_1	1827583	T	TACTC	0	1		1	1	0	0	0	1	1	0	1	1	0	0	0	0	1	1	0	0	1	0	1	0	1	1	0	0	1	1	1	1	1	0	1	0	0	0	0	1	1	1	0	0	0	0	1		0	0	1	1	0
chromosome_1	1828282	T	G	0	1		1	1	0	0	0	1	1	0	1	1	0	0	0	0	1	1	0	0	1	0	1	0	1	1	0	0	1	1	1	1	1	0	1	0	0	0	0	1	1	1	0	0	0	0	1		0	0	1	1	0
chromosome_1	1830832	C	T	0	1		1	1	0	0	0	1	1	0	1	1	0	0	0	0	1	1	0	0	1	0	1	0	1	1	0	0	1	1	1	1	1	0	1	0	0	0	0	1	1	1	0	0	0	0	1		0	0	1	1	0
chromosome_1	1831858	C	T	0	1		1	1	0	0	0	1	1	0	1	1	0	0	0	0	1	1	0		1	0	1	0	1	1	0	0	1	1	1	1	1	0	1	0	0	0	0	1	1	1	0	0	0	0	1		0	0	1	1	0
chromosome_1	1832697	A	G	0	1		1	1	0	0	0	1	1	0	1	1	0	0	0	0	1	1	0		1	0	1	0	1	1	0	0	1	1	1	1	1	0	1	0	0	0	0	1	1	1	0	0	0	0	1		0	0	1	1	0
chromosome_1	1835068	T	C	0	1		1	1	0	0	0	1	1	0	1	1	0			0	1	1	0		1	0	1	0	1	1		0	1	1	1	1	1	0	1	0	0	0		1	1	1	0		0	0	1		0	0	1	1	0
chromosome_1	1840572	G	GTT	0	1		1	1	0	0	0	1	1	0	1	1	0			0	1	1	0		1	0	1	0	1	1		0	1	1	1	1	1	0	1	0	0	0		1	1	1	0		0	0	1		0	0	1	1	0
chromosome_1	1845934	T	TA	0	1		1	1	0	0	0	1	1	0	1	1	0			0	1	1	0		1	0	1	0	1	1		0	1	1	1	1	1	0	1	0	0	0		1	1	1	0		0	0	1		0	0	1	1	0
chromosome_1	1849064	C	T	0	1		1	1	0	0	0	1	1	0	1	1	0			0	1	1	0		1	0	1	0	1	1		0	1	1	1	1	1	0	1	0	0	0		1	1	1	0		1	0	1		0	0	1	1	0
chromosome_1	1849285	CT	C	0	1		1	1	0	0	0	1	1	0	1	1	0			0	1	1	0		1	0	1	0	1	1		0	1	1	1	1	1	0	1	0	0	0		1	1	1	0		1	0	1		0	0	1	1	0
chromosome_1	1850614	TCAACTTCTGCAACTG	T	0	1		1	1	0	0	0	1	1	0	1	1	0			0	1	1	0		1	0	1	0	1	1		0	1	1	1	1	1	0	1	0	0	0		1	1	1	0		1	0	1		0	0	1	1	0
chromosome_1	1852082	G	A	0	1		1	1	0	0	0	1	1	0	1	1	0	1		0	1	1	0		1	0	1	0	1	1		0	1	1	1	1	1	0	1	0	0	0		1	1	1	0		1	0	1		0	0	1	1	0
chromosome_1	1855030	G	A	0	1		1	1	0	0	0	1	1	0	1	1	0	1		0	1	1	0		1	0	1	0	1	1		0	1	1	1	1	1	0	1	0	0	0		1	1	1	0		1	0	1		0	0	1	1	0
chromosome_1	1866803	T	C	0	1		1	1	0	0	0	1	1	0	1	1	0	1		0	1	1	0		1	0	1	0	1	1		0	1	1	1	1	1	0	1	0	0	0		1	1	1	0		1	0	1		0	0	1	1	0
chromosome_1	1867289	T	C	0	1		1	1	0	0	0	1	1	0	1	1	0	1	1	0	1	1	0		1	0	1	0	1	1	1	0	1	1	1	1	1	0	1	0	0	0	1	1	1	1	0	1	1	0	1		0	0	1	1	0
chromosome_1	1888755	T	C	0	1			1	1	0	0	1		0	1	1	0	1		0			0		1	0	1	0		1	1	0	1	1	1	1	1	0	1		0	0	1	1	1	1	0	1	1	0	1		0	0	1	1	0
chromosome_1	1890184	C	CA	0	1						0														1							0		1	1			0										1	1		1		0	0	1	1	0
chromosome_1	1905525	TG	T	0	1						0														1							0		1	1			0										1	1	1	1		0	0	1	1	0
chromosome_1	1907362	T	C	0	1	1					0														1							0		1	1			0										1	1	1	1		0	0	1	1	0
chromosome_1	2053296	A	T	0	1					0	0																				1	1			1				0							0		1	1	1				0	0	1	0
chromosome_1	2055773	G	A	0	1			1		0	0		1	1		0	1								0	0	0	1	0	1	1	1	0		1		1	1	0	1	1	0			0	0	0	1	1	1				0	0	1	0
chromosome_1	2194786	T	C	0	1					0	0		1			0									0	0			0				0		1			1			1	0			0	0	0	1	1	0				0	0	1	0
chromosome_1	2206059	G	A	0	1		1		1	0	0	0	1		0	0		1	1	1	0	1	0		0	0			0				0		1			1			1	0		0	0	0	0	1	1	0				0	0	1	0
chromosome_1	2213620	G	A	0	1		1		1	0	0	0	1		0	0		1	1	1	0	1	0		0	0			0				0		1			1			1	0	1	0	0	0	0	1	1	0				0	0	1	0
chromosome_1	2215281	G	A	0	1		1	1	1	0	0	0	1		0	0		1	1	1	0	1	0		0	0			0				0		1			1			1	0	1	0	0	0	0	1	1	0				0	0	1	0
chromosome_1	2215776	CA	C	0	1		1	1	1	0	0	0	1		0	0		1	1	1	0	1	0		0	0			0				0		1			1			1	0	1	0	0	0	0	1	1	0				0	0	1	0
chromosome_1	2217437	C	T	0	1	1	1	1	1	0	0	0	1	1	0	0	1	1	1	1	0	1	0	1	0	0	0	1	0	1	1	1	0	1	1	1	1	1	1	1	1	0	1	0	0	0	0	1	1	0				0	0	1	0
chromosome_1	2219486	C	T	0	1	1	1	1	1	0	0	0	1	1	0	0	1	1	1	1	0	1	0	1	0	0	0	1	0	1	1	1	0	1	1	1	1	1	1	1	1	0	1	0	0	0	0	1	1	0				0	0	1	0
chromosome_1	2219564	T	A	0	1	1	1	1	1	0	0	0	1	1	0	0	1	1	1	1	0	1	0	1	0	0	0	1	0	1	1	1	0	1	1	1	1	1	1	1	1	0	1	0	0	0	0	1	1	0				0	0	1	0
chromosome_1	2223402	T	G	0	1	1	1	1	1	0	0	0	1	1	0	0	1	1	1	1	0	1	0	1	0	0	0	1	0	1	1	1	0	1	1	1	1	1	1	1	1	0	1	0	0	0	0	1	1	0				0	0	1	0
chromosome_1	2226194	G	A	0	1	1	1	1	1	0	0	0	1	1	0	0	1	1	1	1	0	1	0	1	0	0	0	1	0	1	1	1	0	1	1	1	1	1	1	1	1	0	1	0	0	0	0	1	1	0				0	0	1	0
chromosome_1	2226521	T	A	0	1	1	1	1	1	0	0	0	1	1	0	0	1	1	1	1	0	1	0	1	0	0	0	1	0	1	1	1	0	1	1	1	1	1	1	1	1	0	1	0	0	0	0	1	1	0				0	0	1	0
chromosome_1	2227870	C	CT	0	1	1	1	1	1	0	0	0	1	1	0	0	1	1	1	1	0	1	0	1	0	0	0	1	0	1	1	1	0	1	1	1	1	1	1	1	1	0	1	0	0	0	0	1	1	0				0	0	1	0
chromosome_1	2231762	T	TA	0	1	1	1	1	1	0	0	0	1	1	0	0	1	1	1	1	0	1	0	1	0	0	0	1	0	1	1	1	0	1	1	1	1	1	1	1	1	0	1	0	0	0	0	1	1	0				0	0	1	0
chromosome_1	2232713	A	C	0	1	1	1	1	1	0	0	0	1	1	0	0	1	1	1	1	0	1	0	1	0	0	0	1	0	1	1	1	0	1	1	1	1	1	1	1	1	0	1	0	0	0	0	1	1	0				0	0	1	0
chromosome_1	2233748	A	G	0	1	1	1	1	1	0	0	0	1	1	0	0	1	1	1	1	0	1	0	1	0	0	0	1	0	1	1	1	0	1	1	1	1	1	1	1	1	0	1	0	0	0	0	1	1	0				0	0	1	0
chromosome_1	2237553	T	C	0	1	1	1	1	1	0	0	0	1	1	0	0	1	1	1	1	0	1	0	1	0	0	0	1	0	1	1	1	0	1	1	1	1	1	1	1	1	0	1	0	0	0	0	1	1	0				0	0	1	0
chromosome_1	2237554	T	C	0	1	1	1	1	1	0	0	0	1	1	0	0	1	1	1	1	0	1	0	1	0	0	0	1	0	1	1	1	0	1	1	1	1	1	1	1	1	0	1	0	0	0	0	1	1	0				0	0	1	0
chromosome_1	2239917	T	C	0	1	1	1	1	1	0	0	0	1	1	0	0	1	1	1	1	0	1	0	1	0	0	0	1	0	1	1	1	0	1	1	1	1	1	1	1	1	0	1	0	0	0	0	1	1	0				0	0	1	0
chromosome_1	2240462	T	TA	0	1	1	1	1	1	0	0	0	1	1	0	0	1	1	1	1	0	1	0	1	0	0	0	1	0	1	1	1	0	1	1	1	1	1	1	1	1	0	1	0	0	0	0	1	1	0				0	0	1	0
chromosome_1	2247519	G	T	0	1	1	1	1	1	0	0	0	1	1	0	0	1	1	1	1	0	1	0	1	0	0	0	1	0	1	1	1	0	1	1	1	1	1	1	1	1	0	1	0	0	0	0	1	1	0				0	0	1	0
chromosome_1	2248471	T	A	0	1	1	1	1	1	0	0	0	1	1	0	0	1	1	1	1	0	1	0	1	0	0	0	1	0	1	1	1	0	1	1	1	1	1	1	1	1	0	1	0	0	0	0	1	1	0				0	0	1	0
chromosome_1	2249085	A	G	0	1	1	1	1	1	0	0	0	1	1	0	0	1	1	1	1	0	1	0	1	0	0	0	1	0	1	1	1	0	1	1	1	1	1	1	1	1	0	1	0	0	0	0	1	1	0				0	0	1	0
chromosome_1	2249836	A	T	0	1	1	1	1	1	0	0	0	1	1	0	0	1	1	1	1	0	1	0	1	0	0	0	1	0	1	1	1	0	1	1	1	1	1	1	1	1	0	1	0	0	0	0	1	1	0				0	0	1	0
chromosome_1	2258417	C	T	0	1	1	1	1	1	0	0	0	1	1	0	0	1	1	1	1	0	1	0	1	0	0	0	1	0	1	1	1	0	1	1	1	1	1	1	1	1	0	1	0	0	0	0	1	1	0				0	0	1	0
chromosome_1	2259309	C	T	0	1	1	1	1	1	0	0	0	1	1	0	0	1	1	1	1	0	1	0	1	0	0	0	1	0	1	1	1	0	1	1	1	1	1	1	1	1	0	1	0	0	0	0	1	1	0				0	0	1	0
chromosome_1	2265747	A	G	0	1	1	1	1	1	0	0	0	1	1	0	0	1	1	1	1	0	1	0	1	0	0	0	1	0	1	1	1	0	1	1	1	1	1	1	1	1	0	1	0	0	0	0	1	1	0				0	0	1	0
chromosome_1	2272299	A	T	0	1	1	1	1	1	0	0	0	1	1	0	0	1	1	1	1	0	1	0	1	0	0	0	1	0	1	1	1	0	1	1	1	1	1	1	1	1	0	1	0	0	0	0	1	1	0				0	0	1	0
chromosome_1	2273017	C	A	0	1	1	1	1	1	0	0	0	1	1	0	0	1	1	1	1	0	1	0	1	0	0	0	1	0	1	1	1	0	1	1	1	1	1	1	1	1	0	1	0	0	0	0	1	1	0				0	0	1	0
chromosome_1	2273166	CTT	C	0	1	1	1	1	1	0	0	0	1	1	0	0	1	1	1	1	0	1	0	1	0	0	0	1	0	1	1	1	0	1	1	1	1	1	1	1	1	0	1	0	0	0	0	1	1	0				0	0	1	0
chromosome_1	2273457	CACGT	C	0	1	1	1	1	1	0	0	0	1	1	0	0	1	1	1	1	0	1	0	1	0	0	0	1	0	1	1	1	0	1	1	1	1	1	1	1	1	0	1	0	0	0	0	1	1	0				0	0	1	0
chromosome_1	2274305	C	T	0	1	1	1	1	1	0	0	0	1	1	0	0	1	1	1	1	0	1	0	1	0	0	0	1	0	1	1	1	0	1	1	1	1	1	1	1	1	0	1	0	0	0	0	1	1	0				0	0	1	0
chromosome_1	2275044	C	G	0	1	1	1	1	1	0	0	0	1	1	0	0	1	1	1	1	0	1	0	1	0	0	0	1	0	1	1	1	0	1	1	1	1	1	1	1	1	0	1	0	0	0	0	1	1	0				0	0	1	0
chromosome_1	2275239	G	T	0	1	1	1	1	1	0	0	0	1	1	0	0	1	1	1	1	0	1	0	1	0	0	0	1	0	1	1	1	0	1	1	1	1	1	1	1	1	0	1	0	0	0	0	1	1	0				0	0	1	0
chromosome_1	2275472	A	G	0	1	1	1	1	1	0	0	0	1	1	0	0	1	1	1	1	0	1	0	1	0	0	0	1	0	1	1	1	0	1	1	1	1	1	1	1	1	0	1	0	0	0	0	1	1	0				0	0	1	0
chromosome_1	2276162	T	C	0	1	1	1	1	1	0	0	0	1	1	0	0	1	1	1	1	0	1	0	1	0	0	0	1	0	1	1	1	0	1	1	1	1	1	1	1	1	0	1	0	0	0	0	1	1	0				0	0	1	0
chromosome_1	2277050	C	T	0	1	1	1	1	1	0	0	0	1	1	0	0	1	1	1	1	0	1	0	1	0	0	0	1	0	1	1	1	0	1	1	1	1	1	1	1	1	0	1	0	0	0	0	1	1	0				0	0	1	0
chromosome_1	2279763	A	AT	0	1	1	1	1	1	0	0	0	1	1	0	0	1	1	1	1	0	1	0	1	0	0	0	1	0	1	1	1	0	1	1	1	1	1	1	1	1	0	1	0	0	0	0	1	1	0				0	0	1	0
chromosome_1	2279826	G	T	0	1	1	1	1	1	0	0	0	1	1	0	0	1	1	1	1	0	1	0	1	0	0	0	1	0	1	1	1	0	1	1	1	1	1	1	1	1	0	1	0	0	0	0	1	1	0				0	0	1	0
chromosome_1	2279989	G	A	0	1	1	1	1	1	0	0	0	1	1	0	0	1	1	1	1	0	1	0	1	0	0	0	1	0	1	1	1	0	1	1	1	1	1	1	1	1	0	1	0	0	0	0	1	1	0				0	0	1	0
chromosome_1	2281265	C	T	0	1	1	1	1	1	0	0	0	1	1	0	0	1	1	1	1	0	1	0	1	0	0	0	1	0	1	1	1	0	1	1	1	1	1	1	1	1	0	1	0	0	0	0	1	1	0				0	0	1	0
chromosome_1	2282812	G	A	0	1	1	1	1	1	0	0	0	1	1	0	0	1	1	1	1	0	1	0	1	0	0	0	1	0	1	1	1	0	1	1	1	1	1	1	1	1	0	1	0	0	0	0	1	1	0				0	0	1	0
chromosome_1	2285077	G	A	0	1	1	1	1	1	0	0	0	1	1	0	0	1	1	1	1	0	1	0	1	0	0	0	1	0	1	1	1	0	1	1	1	1	1	1	1	1	0	1	0	0	0	0	1	1	0				0	0	1	0
chromosome_1	2285433	T	C	0	1	1	1	1	1	0	0	0	1	1	0	0	1	1	1	1	0	1	0	1	0	0	0	1	0	1	1	1	0	1	1	1	1	1	1	1	1	0	1	0	0	0	0	1	1	0				0	0	1	0
chromosome_1	2285892	A	G	0	1	1	1	1	1	0	0	0	1	1	0	0	1	1	1	1	0	1	0	1	0	0	0	1	0	1	1	1	0	1	1	1	1	1	1	1	1	0	1	0	0	0	0	1	1	0				0	0	1	0
chromosome_1	2285959	C	T	0	1	1	1	1	1	0	0	0	1	1	0	0	1	1	1	1	0	1	0	1	0	0	0	1	0	1	1	1	0	1	1	1	1	1	1	1	1	0	1	0	0	0	0	1	1	0				0	0	1	0
chromosome_1	2288125	C	T	0	1	1	1	1	1	0	0	0	1	1	1	0	1	1	1	1	0	1	0	1	0	0	0	1	0	1	1	1	0	1	1	1	1	1	1	1	1	0	1	0	0	0	0	1	1	0				0	0	1	0
chromosome_1	2288318	C	CT	0	1	1	1	1	1	0	0	0	1	1	1	0	1	1	1	1	0	1	0	1	0	0	0	1	0	1	1	1	0	1	1	1	1	1	1	1	1	0	1	0	0	0	0	1	1	0				0	0	1	0
chromosome_1	2288601	A	T	0	1	1	1	1	1	0	0	0	1	1	1	0	1	1	1	1	0	1	0	1	0	0	0	1	0	1	1	1	0	1	1	1	1	1	1	1	1	0	1	0	0	0	0	1	1	0				0	0	1	0
chromosome_1	2288969	G	A	0	1	1	1	1	1	0	0	0	1	1	1	0	1	1	1	1	0	1	0	1	0	0	0	1	0	1	1	1	0	1	1	1	1	1	1	1	1	0	1	0	0	0	0	1	1	0				0	0	1	0
chromosome_1	2290591	C	T	0	1	1	1	1	1	0	0	0	1		1	0	1	1	1	1	0	1	0	1		0	0	1	0	1	1		0	1	1	1	1		1			0	1	0	0	0	0	1	1	0				0	0	1	0
chromosome_1	2291972	A	G	0	1	1	1	1	1	0	0	0	1	0	1	0	0	1	1	1	0	1	0	1	1	0	0	0	0	0	1	0	0	1	1	1	1	0	1	0	0	0	1	0	0	0	0	1	1	1				0	0	1	0
chromosome_1	2292205	G	A	0	1	1	1	1	1	0	0	0	1	0	1	0	0	1	1	1	0	1	0	1	1	0	0	0	0	0	1	0	0	1	1	1	1	0	1	0	0	0	1	0	0	0	0	1	1	1				0	0	1	0
chromosome_1	2292235	T	C	0	1	1	1	1	1	0	0	0	1	0	1	0	0	1	1	1	0	1	0	1	1	0	0	0	0	0	1	0	0	1	1	1	1	0	1	0	0	0	1	0	0	0	0	1	1	1				0	0	1	0
chromosome_1	2292342	T	TC	0	1	1	1	1	1	0	0	0	1	0	1	0	0	1	1	1	0	1	0	1	1	0	0	0	0	0	1	0	0	1	1	1	1	0	1	0	0	0	1	0	0	0	0	1	1	1				0	0	1	0
chromosome_1	2292434	T	C	0	1	1	1	1	1	0	0	0	1	0	1	0	0	1	1	1	0	1	0	1	1	0	0	0	0	0	1	0	0	1	1	1	1	0	1	0	0	0	1	0	0	0	0	1	1	1				0	0	1	0
chromosome_1	2306350	A	T	0	1	0	1	1	1	0	0	0	1	0	1	0	0	1	1	1	0	1	0	1	1	0	0	0	0	0	1	0	0	1	1	1	1	0	1	0	0	0	1	0	0	0	1	1	1	1				0	0	1	0
chromosome_1	2308396	G	A	0	1	0	1	1	1	0	0	0	1	0	1	0	0	1	1	1	0	1	0	1	1	0	0	0	0	0	1	0	0	1	1	1	1	0	1	0	0	0	1	0	0	0	1	1	1	1				0	0	1	0
chromosome_1	2308924	A	G	0	1	0	1	1	1	0	0	0	1	0	1	0	0	1	1	1	0	1	0	1	1	0	0	0	0	0	1	0	0	1	1	1	1	0	1	0	0	0	1	0	0	0	1	1	1	1				0	0	1	0
chromosome_1	2309591	A	G	0	1	0	1	1	1	0	0	0	1	0	1	0	0	1	1	1	0	1	0	1	1	0	0	0	0	0	1	0	0	1	1	1	1	0	1	0	0	0	1	0	0	0	1	1	1	1				0	0	1	0
chromosome_1	2315905	A	T	0	1	0	1	1	1	0	0	0	1	0	1	0	0	1	1	1	0	1	0	1	1	0	0	0	0	0	1	0	0	1	1	1	1	0	1	0	0	0	1	0	0	0	1	1	1	1				0	0	1	0
chromosome_1	2339902	A	G	0	1	0	1	1	0	0	0	0	0	0	1	0	0	1	1	1		1	0		1	0	0	0	0	0	1	0	1	1	1	1	1	0	1	1	0	0	1	0	0	0	1	1	1	1				0	0	0	0
chromosome_1	2362151	A	G	0	1	0	1	1	0	0	0	0	0	0	1	0	0	1	1	1		1	0		1	0	0	0	0	0	1	0	1	1	1	1	1	0	1	1	0	1	1	0	0	0	1	1	1	1				0	0	0	0
chromosome_1	2368920	A	T	0	1	0	1	1	0	0	0	0	0	0	1	0	0	1	1	1		1	0		1	0	0	0	0	0	1	0	1	1	1	1	1	0	1	1	0	1	1	0	0	0	1	1	1	1				0	0	0	0
chromosome_1	2372001	A	G	0	1	0	1	1	0	0	0	0	0	0	1	0	0	1	1	1		1	0		1	0	0	0	0	0	1	0	1	1	1	1	1	0	1	1	0	1	1	0	0	0	1	1	1	1				0	0	0	0
chromosome_1	2375223	A	T	0	1	0	1	1	0	0	0	0	0	0	1	0	0	1	1	1		1	0	0	1	0	0	0	0	0	1	0	1	1	1	1	1	0	1	1	0	1	1	0	0	0	1	1	1	1				0	0	0	0
chromosome_1	2378252	C	T	0	1	0	1	1	0	0	0	0	0	0	1	0	0	1	1	1		1	0	0	1	0	0	0	0	0	1	0	1	1	1	1	1	0	1	1	0	1	1	0	0	0	1	1	1	1				0	0	0	0
chromosome_1	2381199	G	A	0	1	0	1	1	0	0	0	0	0	0	1	0	0	1	1	1		1	0	0	1	0	0	0	0	0		0	1	1	1	1	1	0	1	1	0	1	1	0	0	0	1	1	1	1				0	0	0	0
chromosome_1	2394458	C	T	0	1	0	1	1	0	0	0	0	0	0	1	0	0	1	1	1		1	0	0	1	0	0	0	0	0	0	0	1	1	1	1	1	0	1	1	0	1	1	0	0	0	1	1	1	1				0	0	0	0
chromosome_1	2397122	T	A	0	1	0	1	1	0	0	0	0	0	0	1	0	0	1	1	1		1	0	0	1	0	0	0	0	0	0	0	1	1	1	1	1	0	1	1	0	1	1	0	0	0	1	1	1	1				0	0	0	0
chromosome_1	2397149	GT	G	0	1	0	1	1	0	0	0	0	0	0	1	0	0	1	1	1		1	0	0	1	0	0	0	0	0	0	0	1	1	1	1	1	0	1	1	0	1	1	0	0	0	1	1	1	1				0	0	0	0
chromosome_1	2400113	A	G	0	1	0	1	1	0	0	0	0	0	0	1	0	0	1	1	1	1	1	0	0	1	0	0	0	0	0	0	0	1	1	1	1	1	0	1	1	0	1	1	0	0	0	1	1	1	1				0	0	0	0
chromosome_1	2404423	A	G	0	1	0	1	1	0	0	0	0	0	0	1	0	0	1	1	1	1	1	0	0	1	0	0	0	0	0	0	0	1	1	1	1	1	0	1	1	0	1	1	0	0	0	1	1	1	1				0	0	0	0
chromosome_1	2404934	T	C	0	1	0	1	1	0	0	0	0	0	0	1	0	0	1	1	1	1	1	0	0	1	0	0	0	0	0	0	0	1	1	1	1	1	0	1	1	0	1	1	0	0	0	1	1	1	1				0	0	0	0
chromosome_1	2405931	G	T	0	1	0	1	1	0	0	0	0	0	0	1	0	0	1	1	1	1	1	0	0	1	0	0	0	0	0	0	0	1	1	1	1	1	0	1	1	0	1	1	0	0	0	1	1	1	1				0	0	0	0
chromosome_1	2407950	A	AAGT	0	1	0	1	1	0	0	0	0	0	0	1	0	0	1	1	1	1	1	0	0	1	0	0	0	0	0	0	0	1	1	1	1	1	0	1	1	0	1	1	0	0	0	1	1	1	1				0	0	0	0
chromosome_1	2408008	A	G	0	1	0	1	1	0	0	0	0	0	0	1	0	0	1	1	1	1	1	0	0	1	0	0	0	0	0	0	0	1	1	1	1	1	0	1	1	0	1	1	0	0	0	1	1	1	1				0	0	0	0
chromosome_1	2412142	T	C	0	1	0	1	1	0	0	0	0	0	0	1	0	0	1	1	1	1	1	0	0	1	0	0	0	0	0	0	0	1	1	1	1	1	0	1	1	0	1	1	0	0	0	1	1	1	1				0	0	0	0
chromosome_1	2412902	C	T	0	1	0	1	1	0	0	0	0	0	0	1	0	0	1	1	1	1	1	0	0	1	0	0	0	0	0	0	0	1	1	1	1	1	0	1	1	0	1	1	0	0	0	1	1	1	1				0	0	0	0
chromosome_1	2414735	A	G	0	1	0	1	1	0	0	0	0	0	0	1	0	0	1	1	1	1	1	0	0	1	0	0	0	0	0	0	0	1	1	1	1	1	0	1	1	0	1	1	0	0	0	1	1	1	1				0	0	0	0
chromosome_1	2415113	T	A	0	1	0	1	1	0	0	0	0	0	0	1	0	0	1	1	1	1	1	0	0	1	0	0	0	0	0	0	0	1	1	1	1	1	0	1	1	0	1	1	0	0	0	1	1	1	1				0	0	0	0
chromosome_1	2415445	C	T	0	1	0	1	1	0	0	0	0	0	0	1	0	0	1	1	1	1	1	0	0	1	0	0	0	0	0	0	0	1	1	1	1	1	0	1	1	0	1	1	0	0	0	1	1	1	1				0	0	0	0
chromosome_1	2416348	CT	C	0	1	0	1	1	0	0	0	0	0	0	1	0	0	1	1	1	1	1	0	0	1	0	0	0	0	0	0	0	1	1	1	1	1	0	1	1	0	1	1	0	0	0	1	1	1	1				0	0	0	0
chromosome_1	2417250	G	A	0	1	0	1	1	0	0	0	0	0	0	1	0	0	1	1	1	1	1	0	0	1	0	0	0	0	0	0	0	1	1	1	1	1	0	1	1	0	1	1	0	0	0	1	1	1	1				0	0	0	0
chromosome_1	2419347	ATCTTCC	A	0	1	0	1	1	0	0	0	0	0	0	1	0	0	1	1	1	1	1	0	0	1	0	0	0	0	0	0	0	1	1	1	1	1	0	1	1	0	1	1	0	0	0	1	1	1	1				0	0	0	0
chromosome_1	2422550	T	A	0	1	0	1	1	0	0	0	0	0	0	1	0	0	1	1	1	1	1	0	0	1	0	0	0	0	0	0	0	1	1	1	1	1	0	1	1	0	1	1	0	0	0	1	1	1	1				0	0	0	0
chromosome_1	2423311	C	T	0	1	0	1	1	0	0	0	0	0	0	1	0	0	1	1	1	1	1	0	0	1	0	0	0	0	0	0	0	1	1	1	1	1	0	1	1	0	1	1	0	0	0	1	1	1	1				0	0	0	0
chromosome_1	2428322	T	C	0	1	0	1	1	0	0	0	0	0	0	1	0	0	1	1	1	1	1	0	0	1	0	0	0	0	0	0	0	1	1	1	1	1	0	0	1	0	1	1	0	0	0	1	1	1	1				0	1	0	0
chromosome_1	2430028	T	C	0	1	0	1	1	0	0	0	0	0	0	1	0	0	1	1	1	1	1	0	0	1	0	0	0	0	0	0	0	1	1	1	1	1	0	0	1	0	1	1	0	0	0	1	1	1	1				0	1	0	0
chromosome_1	2431289	G	A	0	1	0	1	1	0	0	0	0	0	0	1	0	0	1	1	1	1	1	0	0	1	0	0	0	0	0	0	0	1	1	1	1	1	0	0	1	0	1	1	0	0	0	1	1	1	1				0	1	0	0
chromosome_1	2431715	A	G	0	1	0	1	1	0	0	0	0	0	0	1	0	0	1	1	1	1	1	0	0	1	0	0	0	0	0	0	0	1	1	1	1	1	0	0	1	0	1	1	0	0	0	1	1	1	1				0	1	0	0
chromosome_1	2433360	G	A	0	1	0	1	1	0	0	0	0	0	0	1	0	0	1	1	1	1	1	0	0	1	0	0	0	0	0	0	0	1	1	1	1	1	0	0	1	0	1	1	0	0	0	1	1	1	1				0	1	0	0
chromosome_1	2443651	CA	C	0	1	0	1	1	0	0	0	0	0	0	1	0	0	1	1	1	1	1	0	0	1	0	0	0	0	0	0	0	1	1	1	1	1	0	0	1	0	1	1	0	0	0	1	1	1	1				0	1	0	0
chromosome_1	2447403	C	T	0	1	0	1	1	0	0	0	0	0	0	1	0	0	1	1	1	1	1	0	0	1	0	0	0	0	0	0	0	1	1	1	1	1	0	0	1	0	1	1	0	0	0	1	1	1	1				0	1	0	0
chromosome_1	2452020	TA	T	0	1	0	1	1	0	0	0	0	0	0	1	0	0	1	1	1	1	1	0	0	1	0	0	0	0	0		0	1	1	1	1	1	0	0	1	0	1	1	0	0	0	1	1	1	1			0	1	1	0	0
chromosome_1	2452268	G	A	0	1	0	1	1	0	0	0	0	0	0	1	0	0	1	1	1	1	1	0	0	1	0	0	0	0	0	1	0	1	1	1	1	1	0	0	1	0	1	1	0	0	0	1	1	1	1			0	1	1	0	0
chromosome_1	2453204	T	G	0	1	0	1	1	0	0	0	0	0	0	1	0	0	1	1	1	1	1	0	0	1	0	0	0	0	0	1	0	1	1	1	1	1	0	0	1	0	1	1	0	0	0	1	1	1	1			0	1	1	0	0
chromosome_1	2453801	C	G	0	1	0	1	1	0	0	0	0	0	0	1	0	0	1	1	1	1	1	0	0	1	0	0	0	0	0	1	0	1	1	1	1	1	0	0	1	0	1	1	0	0	0	1	1	1	1			0	1	1	0	0
chromosome_1	2454467	A	G	0	1	0	1	1	0	0	0	0	0	0	1	0	0	1	1	1	1	1	0	0	1	0	0	0	0	0	1	0	1	1	1	1	1	0	0	1	0	1	1	0	0	0	1	1	1	1			0	1	1	0	0
chromosome_1	2456452	A	T	0	1	0		1	0	0	0	0	0	0		0	0	1		1	1		0	0	1	0	0	0	0	0	1	0	1	1	1	1	1	0	0	1	0	1	1	0	0	0	1	1	1	1			0	1	1	0	0
chromosome_1	2472246	G	A	0	1	0		1	0	0	0	0	0	0		0	0	1		1	1		0	0	1	0	0	0	0	0	1	0	1	1	1	1	1	0	0	1	0	1	1	0	0	0	1	1	1	1			0	1	1	0	0
chromosome_1	2479545	T	C	0	1	0		1	0	0	0	0	0	0		0	0	1		1	1		0	0	1	0	0	0	0	0	1	0	1	1	1	1	1	0	0	1	0	1	1	0	0	0	1	1	1	1			0	1	1	0	0
chromosome_1	2482423	A	G	0	1	0		1	0	0	0	0	0	0			0	1		1	1		0		1			0	0	0	1	0	1	1	1	1	1	0	0	1	0	1	1	0	0	0	1	1	1	1				1	1	0	0
chromosome_1	2520612	G	T	0	1	0		1	0	0	0	0	0	0				1		1	1		0		1			0		0	1	0	1	1	1	1	1	0		1	0	1	1	0		0	1	1	1	1				1	1	0	0
chromosome_1	2525721	T	A	0	1	0		1	0	0	0	0	0	0				1		1	1		0		1			0		0	1	0	1	1	1	1	1	0		1	0	1	1	0		0	1	1	0	1				1	1	0	0
chromosome_1	2526720	T	C	0	1	0		1	0	0	0	0	0	0	1	1	1	1	0	1	1	1	0		1	1	1	0	1	0	1	0	1	1	1	1	1	0	1	1	0	1	1	0	1	0	1	1	0	1				1	1	0	0
chromosome_1	2528993	G	A	0	1	0	1	1	0	0	0	0	0	0	1	1	1	1	0	1	1	1	0		1	1	1	0	1	0	1	0	1	1	1	1	1	0	1	1	0	1	1	0	1	0	1	1	0	1				1	1	0	0
chromosome_1	2531296	T	C	0	1	0	1	1	0	0	0	0	0	0	1	1	1	1	0	1	1	1	0		1	1	1	0	1	0	1	0	1	1	1	1	1	0	1	1	0	1	1	0	1	0	1	1	0	1				1	1	0	0
chromosome_1	2536026	A	G	0	1	0	1	1	0	0	0	0	0	0	1	1	1	1	0	1	1	1	0	1	1	1	1	0	1	0	1	0	1	1	1	1	1	0	1	1	0	1	1	0	1	0	1	1	0	1				1	1	0	0
chromosome_1	2536293	T	C	0	1	0	1	1	0	0	0	0	0	0	1	1	1	1	0	1	1	1	0	1	1	1	1	0	1	0	1	0	1	1	1	1	1	0	1	1	0	1	1	0	1	0	1	1	0	1				1	1	0	0
chromosome_1	2537393	T	C	0	1	0	1	1	0	0	0	0	0	0	1	1	1	1	0	1	1	1	0	1	1	1	1	0	1	0	1	0	1	1	1	1	1	0	1	1	0	1	1	0	1	0	1	1	0	1				1	1	0	0
chromosome_1	2537789	C	T	0	1	0	1	1	0	0	0	0	0	0	1	1	1	1	0	1	1	1	0	1	1	1	1	0	1	0	1	0	1	1	1	1	1	0	1	1	0	1	1	0	1	0	1	1	0	1				1	1	0	0
chromosome_1	2538926	G	A	0	1	0	1	1	0	0	0	0	0	0	1	1	1	1	0	1	1	1	0	1	1	1	1	0	1	0	1	0	1	1	1	1	1	0	1	1	0	1	1	0	1	0	1	1	0	1				1	1	0	0
chromosome_1	2538964	C	T	0	1	0	1	1	0	0	0	0	0	0	1	1	1	1	0	1	1	1	0	1	1	1	1	0	1	0	1	0	1	1	1	1	1	0	1	1	0	1	1	0	1	0	1	1	0	1				1	1	0	0
chromosome_1	2539126	C	T	0	1	0	1	1	0	0	0	0	0	0	1	1	1	1		1	1	1	0	1	1	1	1	0	1	0	1	0	1	1	1	1	1	0	1	1	0	1	1	0	1	0	1	1	0	1				1	1	0	0
chromosome_1	2541608	A	G	0	1	0	1	1	0	0	0	0	0	0	1	1	1	1		1	1	1	0	1	1	1	1	0	1	0	1	0	1	1	1	1	1	0	1	1	0	1	1	0	1	0	1	1	0	1				1	1	0	0
chromosome_1	2541698	T	A	0	1	0	1	1	0	0	0	0	0	0	1	1	1	1		1	1	1	0	1	1	1	1	0	1	0	1	0	1	1	1	1	1	0	1	1	0	1	1	0	1	0	1	1	0	1				1	1	0	0
chromosome_1	2543911	T	C	0	1	0	1	1	0		0	0	0	0	1	1	1	1		1	1	1	0	1	1	1	1		1	0	1	0	1	1	1	1	1	0	1	1	0	1	1	0	1	0	1	1	0	1				1	1	0	0
chromosome_1	2543956	GGGAT	G	0	1	0	1	1	0		0	0	0	0	1	1	1	1		1	1	1	0	1	1	1	1		1	0	1	0	1	1	1	1	1	0	1	1	0	1	1	0	1	0	1	1	0	1				1	1	0	0
chromosome_1	2545110	C	CT	0	1	0	1	1	0		0	0	0	0	1	1	1	1		1	1	1	0	1	1	1	1		1	0	1	0	1	1	1	1	1	0	1	1	0	1	1	0	1	0	1	1	0	1				1	1	0	0
chromosome_1	2547852	G	A	0	1	0	1	1	0	1	0	0	0	0	1	1	1	1		1	1	1	0	1	1	1	1	1	1	0	1	0	1	1	1	1	1	0	1	1	0	1	1	0	1	0	1	1	0	1				1	1	0	0
chromosome_1	2549948	T	C	0	1	0	1	1	0	1	0	0	0	0	1	1	1	1		1	1	1	0	1	1	1	1	1	1	0	1	0	1	1	1	1	1	0	1	1	0	1	1	0	1	0	1	1	0	1				1	1	0	0
chromosome_1	2550960	C	T	0	1	0	1	1	0	1	0	0	0	0	1	1	1	1		1	1	1	0	1	1	1	1	1	1	0	1	0	1	1	1	1	1	0	1	1	0	1	1	0	1	0	1	1	0	1				1	1	0	0
chromosome_1	2551368	T	C	0	1	0	1	1	0	1	0	0	0	0	1	1	1	1		1	1	1	0	1	1	1	1	1	1	0	1	0	1	1	1	1	1	0	1	1	0	1	1	0	1	0	1	1	0	1				1	1	0	0
chromosome_1	2552730	A	G	0	1	0	1	1	0	1	0	0	0	0	1	1	1	1		1	1	1	0	1	1	1	1	1	1	0	1	0	1	1	1	1	1	0	1	1	0	1	1	0	1	0	1	1	0	1				1	1	0	0
chromosome_1	2555780	A	G	0	1	0	1	1	0	1	0	0	0	0	1	1	1	1		1	1	1	0	1	1	1	1	1	1	0	1	0	1	1	1	1	1	0	1	1	0	1	1	0	1	0	1	1	0	1				1	1	0	0
chromosome_1	2556743	GA	G	0	1	0	1	1	0	1	0	0	0	0	1	1	1	1		1	1	1	0	1	1	1	1	1	1	0	1	0	1	1	1	1	1	0	1	1	0	1	1	0	1	0	1	1	0	1				1	1	0	0
chromosome_1	2559084	A	G	0	1	0	1	1	0	1	0	0	0	0	1	1	1	1		1	1	1	0	1	1	1	1	1	1	0	1	0	1	1	1	1	1	0	1	1	0	1	1	0	1	0	1	1	0	1				1	1	0	0
chromosome_1	2559665	G	A	0	1	0	1	1	0	1	0	0	0	0	1	1	1	1		1	1	1	0	1	1	1	1	1	1	0	1	0	1	1	1	1	1	0	1	1	0	1	1	0	1	0	1	1	0	1				1	1	0	0
chromosome_1	2561529	T	C	0	1	0	1	1	0	1	0	0	0	0	1	1	1	1	1	1	1	1	0	1	1	1	1	1	1	0	1	0	1	1	1	1	1	0	1	1	0	1	1	0	1	0	1	1	0	1				1	1	0	0
chromosome_1	2562706	G	A	0	1	0	1	1	0	1	0	0	0	0	1	1	1	1	1	1	1	1	0	1	1	1	1	1	1	0	1	0	1	1	1	1	1	0	1	1	0	1	1	0	1	0	1	1	0	1				1	1	0	0
chromosome_1	2563712	G	T	0	1	0	1	1	0	1	0	0	0	0	1	1	1	1	1	1	1	1	0	1	1	1	1	1	1	0	1	0	1	1	1	1	1	0	1	1	0	1	1	0	1	0	1	1	0	1				1	1	0	0
chromosome_1	2564773	G	A	0	1	0	1	1	0	1	0	0	0	0	1	1	1	1	1	1	1	1	0	1	1	1	1	1	1	0	1	0	1	1	1	1	1	0	1	1	0	1	1	0	1	0	1	1	0	1				1	1	0	0
chromosome_1	2569788	G	T	0	1	0	1	1	0	1	0	0	0	0	1	1	1	1	1	1	1	1	0	1	1	1	1	1	1	0	1	0	1	1	1	1	1	0	1	1	0	1	1	0	1	0	1	1	0	1				1	1	0	0
chromosome_1	2573658	T	C	0	1	0	1	1	0	1	0	0	0	0	1	1	1	1	1	1	1	1	0	1	0	1	1	1	1	0	1	0	1	1	1	1	1	0	1	1	0	1	1	0	1	0	1	1	0	1				1	1	0	0
chromosome_1	2576306	TA	T	0	1	0	1	1	0	1	0	0	0	0	1	1	1	1	1	1	1	1	0	1	0	1	1	1	1	0	1	0	1	1	1	1	1	0	1	1	0	1	1	0	1	0	1	1	0	1				1	1	0	0
chromosome_1	2577598	A	G	0	1	0	1	1	0	1	0	0	0	0	1	1	1	1	1	1	1	1	0	1	0	1	1	1	1	0	1	0	1	1	1	1	1	0	1	1	0	1	1	0	1	0	1	1	0	1				1	1	0	0
chromosome_1	2578061	A	ATAAAAATTTTGT	0	1	0	1	1	0	1	0	0	0	0	1	1	1	1	1	1	1	1	0	1	0	1	1	1	1	0	1	0	1	1	1	1	1	0	1	1	0	1	1	0	1	0	1	1	0	1				1	1	0	0
chromosome_1	2578262	T	TAAAA	0	1	0	1	1	0	1	0	0	0	0	1	1	1	1	1	1	1	1	0	1	0	1	1	1	1	0	1	0	1	1	1	1	1	0	1	1	0	1	1	0	1	0	1	1	0	1					1	0	0
chromosome_1	2582641	G	A	0	1	0	1	1	0	1	0	0	0	0	1	1	1	1	1	1	1	1	0	1	0	1	1	1	1	0	1	0	1	1	1	1	1	0	1	1	0	1	1	0	1	0	1	1	0	1				1	1	0	0
chromosome_1	2583107	T	A	0	1	0	1	1	0	1	0	0	0	0	1	1	1	1	1	1	1	1	0	1	0	1	1	1	1	0	1	0	1	1	1	1	1	0	1	1	0	1	1	0	1	0	1	1	0	1				1	1	0	0
chromosome_1	2583680	TG	T	0	1	0	1	1	0	1	0	0	0	0	1	1	1	1	1	1	1	1	0	1	0	1	1	1	1	0	1	0	1	1	1	1	1	0	1	1	0	1	1	0	1	0	1	1	0	1				1	1	0	0
chromosome_1	2592033	T	A	0	1	0	1	1	0	1	0	0	0	0	1	1	1	1	1	1	1	1	0	1	0	1	1	1	1	0	1	0	1	1	1	1	1	0	1	1	0	1	1	0	1	0	1	1	0	1				1	1	0	0
chromosome_1	2594268	C	A	0	1	0	1	1	0	1	0	0	0	0	1	1	1	1	1	1	1	1	0	1	0	1	1	1	1	0	1	0	1	1	1	1	1	0	1	1	0	1	1	0	1	0	1	1	0	1				1	1	0	0
chromosome_1	2594691	T	G	0	1	0	1	1	0	1	0	0	0	0	1	1	1	1	1	1	1	1	0	1	0	1	1	1	1	0	1	0	1	1	1	1	1	0	1	1	0	1	1	0	1	0	1	1	0	1				1	1	0	0
chromosome_1	2602912	C	T	0	1	0	1	1	0	1	0	0	0	0	1	1	1	1	1	1	1	1	0	1	0	1	1	1	1	0	1	0	1	1	1	1	1	0	1	1	0	1	1	0	1	0	1	1	0	1				1	1	0	0
chromosome_1	2604820	C	T	0	1	0	1	1	0	1	0	0	0	0	1	1	1	1	1	1	1	1	0	1	1	1	1	1	1	0	1	0	1	1	1	1	1	0	1	1	0	1	1	0	1		1	1	0	1				1	1	0	0
chromosome_1	2605777	CAA	C	0	1	0	1	1	0	1	0	0	0	0	1	1	1	1	1	1	1	1	0	1	1	1	1	1	1	0	1	0	1	1	1	1	1	0	1	1	0	1	1	0	1		1	1	0	1				1	1	0	0
chromosome_1	2611769	G	A	0	1	0	1	1	0	1	0	0	0	0	1	1	1	1	1	1	1	1	0	1	1	1	1	1	1	0	1	0	1	1	1	1	1	0	1	1	0	1	1	0	1	1	1	1	0	1				1	1	0	0
chromosome_1	2612379	G	A	0	1	0	1	1	0	1	0	0	0	0	1	1	1	1	1	1	1	1	0	1	1	1	1	1	1	0	1	0	1	1	1	1	1	0	1	1	0	1	1	0	1	1	1	1	0	1				1	1	0	0
chromosome_1	2613145	A	G	0	1	0	1	1	0	1	0	0	0	0	1	1	1	1	1	1	1	1	0	1	1	1	1	1	1	0	1	0	1	1	1	1	1	0	1	1	0	1	1	0	1	1	1	1	0	1				1	1	0	0
chromosome_1	2616395	C	T	0	1	0	1	1	0	1	0	0	0	0	1	1	1	1	1	1	1	1	0	1	1	1	1	1	1	0	1	0	1	1	1	1	1	0	1	1	0	1	1	0	1	1	1	1	0	1				1	1	0	0
chromosome_1	2617567	A	T	0	1	0	1	1	0	1	0	0	0	0	1	1	1	1	1	1	1	1	0	1	1	1	1	1	1	0	1	0	1	1	1	1	1	0	1	1	0	1	1	0	1	1	1	1	0	1				1	1	0	0
chromosome_1	2617646	TA	T	0	1	0	1	1	0	1	0	0	0	0	1	1	1	1	1	1	1	1	0	1	1	1	1	1	1	0	1	0	1	1	1	1	1	0	1	1	0	1	1	0	1	1	1	1	0	1				1	1	0	0
chromosome_1	2622695	A	G	0	1	0	1	1	0	1	0	0	0	0	1	1	1	1	1	1	1	1	0	1	1	1	1	1	1	0	1	0	1	1	1	1	1	0	1	1	0	1	1	0	1	1	1	1	0	1				1	1	0	0
chromosome_1	2624384	TA	T	0	1	0	1	1	0	1	0	0	0	0	1	1	1	1	1	1	1	1	0	1	1	1	1	1	1	0	1	0	1	1	1	1	1	0	1	1	0	1	1	0	1	1	1	1	0	1				1	1	0	0
chromosome_1	2624445	C	T	0	1	0	1	1	0	1	0	0	0	0	1	1	1	1	1	1	1	1	0	1	1	1	1	1	1	0	1	0	1	1	1	1	1	0	1	1	0	1	1	0	1	1	1	1	0	1				1	1	0	0
chromosome_1	2631408	C	T	0	1	0	1	1	0	1	0	0	0	0	1	1	1	1	1	1	1	1	0	1	1	1	1	1	1	0	1	0	1	1	1	1	1	0	1	1	0	1	1	0	1	1	1	1	0	1				1	1	0	0
chromosome_1	2632746	G	C	0	1	0	1	1	0	1	0	0	0	0	1	1	1	1	1	1	1	1	0	1	1	1	1	1	1	0	1	0	1	1	1	1	1	0	1	1	0	1	1	0	1	1	1	1	0	1				1	1	0	0
chromosome_1	2635318	A	G	0	1	0	1	1	0	1	0	0	0	0	1	1	1	1	1	1	1	1	0	1	1	1	1	1	1	0	1	0	1	1	1	1	1	0	1	1	0	1	1	0	1	1	1	1	0	1				1	1	0	0
chromosome_1	2635612	C	T	0	1	0	1	1	0	1	0	0	0	0	1	1	1	1	1	1	1	1	0	1	1	1	1	1	1	0	1	0	1	1	1	1	1	0	1	1	0	1	1	0	1	1	1	1	0	1				1	1	0	0
chromosome_1	2637495	AAAAT	A	0	1	0	1	1	0	1	0	0	0	0	1	1	1	1	1	1	1	1	0	1	1	1	1	1	1	0	1	0	1	1	1	1	1	0	1	1	0	1	1	0	1	1	1	1	0	1				1	1	0	0
chromosome_1	2638155	T	C	0	1	0	1	1	0	1	0	0	0	0	1	1	1	1	1	1	1	1	0	1	1	1	1	1	1	0	1	0	1	1	1	1	1	0	1	1	0	1	1	0	1	1	1	1	0	1				1	1	0	0
chromosome_1	2638959	G	A	0	1	0	1	1	0	1	0	0	0	0	1	1	1	1	1	1	1	1	0	1	1	1	1	1	1	0	1	0	1	1	1	1	1	0	1	1	0	1	1	0	1	1	1	1	0	1				1	1	0	0
chromosome_1	2642318	G	A	0	1	0	1	1	0	1	0	0	0	0	1	1	1	1	1	1	1	1	0	1	1	1	1	1	1	0	1	0	1	1	1	1	1	0	1	1	0	1	1	0	1	1	1	1	0	1				1	1	0	0
chromosome_1	2646253	G	A	0	1	0	1	1	0	1	0	0	0	0	1	1	1	1	1	1	1	1	0	1	1	1	1	1	1	0	1	0	1	1	1	1	1	0	1	1	0	1	1	0	1	1	1	1	0	1				1	1	0	0
chromosome_1	2648315	T	C	0	1	0	1	1	0	1	0	0	0	0	1	1	1	1	1	1	1	1	0	1	1	1	1	1	1	0	1	0	1	1	1	1	1	0	1	1	0	1	1	0	1	1	1	1	0	1				1	1	0	0
chromosome_1	2649924	G	C	0	1	0	1	1	0	1	0	0	0	0	1	1	1	1	1	1	1	1	0	1	1	1		1	1	0	1	0	1	1	1	1	1	0	1	1	0	1	1	0	1	1	1	1	0	1				1	1	0	0
chromosome_1	2658236	A	G	0	1	0	1	1	0	1	0	0	0	0	1	1	1	1	1	1	1	1	0	1	1	1		1	1	0	1	0	1	1	1	1	1	0	1	1	0	1	1	0	1	1	1	1	0	1				1	1	0	0
chromosome_1	2658731	G	A	0	1	0	1	1	0	1	0	0	0	0	1	1	1	1	1	1	1	1	0	1	1	1		1	1	0	1	0	1	1	1	1	1	0	1	1	0	1	1	0	1	1	1	1	0	1				1	1	0	0
chromosome_1	2661698	C	T	0	1	0	1	1	0	1	0	0	0	0	1	1	1	1	1	1	1	1	0	1	1	1		1	1	0	1	0	1	1	1	1		0	1	1	0	1	1	0	1	1	1	1	0	1				1	1	0	0
chromosome_1	2662692	GA	G	0	1	0	1	1		1	0	0	0	0	1	1	1	1	1	1	1	1	0	1		1		1		0	1	0	1	1	1	1		0		1	0	1	1	0		1	1	1	0	1				1	1	0	0
chromosome_1	2664547	GCATCCATCCACT	G	0	1	0	1	1		1	0	0	0	0	1	1	1	1	1	1	1	1	0	1		1		1		0	1	0	1	1	1	1		0		1	0	1	1	0		1	1	1	0	1				1	1	0	0
chromosome_1	2665053	T	C	0	1	0	1	1		1	0	0	0	0	1	1	1	1	1	1	1	1	0	1		1		1		0	1	0	1	1	1	1		0		1	0	1	1	0		1	1	1	0	1				1	1	0	0
chromosome_1	2666457	C	T	0	1	0	1	1	1	1	0	0	0	0	1	1	1	1	1	1	1	1	0	1	0	1	0	1	0	0	1	0	1	1	1	1	0	0	0	1	0	1	1	0	0	1	1	1	0	1				1	1	0	0
chromosome_1	2672690	A	C	0	1	0	1	1	1	1	0	0	0	0	1	1	1	1	1	1	1	1	0	1	0	1	0	1	0	0	1	0	1	1	1	1	0	0	0	1	0	1	1	0	0	1	1	1	0	1				1	1	0	0
chromosome_1	2674802	A	T	0	1	0	1	1	1	1	0	0	0	0	1	1	1	1	1	1	1	1	0	1	0	1	0	1	0	0	1	0	1	1	1	1	0	0	0	1	0	1	1	0	0	1	1	1	0	1				1	1	0	0
chromosome_1	2678342	AT	A	0	1	0	1	1	1	1	0	0	0	0	1	1	1	1	1	1	1	1	0	1	0	1	0	1	0	0	1	0	1	1	1	1	0	0	0	1	0	1	1	0	0	1	1	1	0	1				1	1	0	0
chromosome_1	2679675	A	C	0	1	0	1	1	1	1	0	0	0	0	1	1	1	1	1	1	1	1	0	1	0	1	0	1	0	0	1	0	1	1	1	1	0	0	0	1	0	1	1	0	0	1	1	1	0	1				1	1	0	0
chromosome_1	2679789	A	G	0	1	0	1	1	1	1	0	0	0	0	1	1	1	1	1	1	1	1	0	1	0	1	0	1	0	0	1	0	1	1	1	1	0	0	0	1	0	1	1	0	0	1	1	1	0	1				1	1	0	0
chromosome_1	2683761	T	TTC	0	1	0	1	1	1	1	0	0	0	0	1	1	1	1	1	1	1	1	0	1	0	1	0	1	0	0	1	0	1	1	1	1	0	0	0	1	0	1	1	0	0	1	1	1	0	0	0	0	0	0	0	0	0
chromosome_1	2689510	T	G	0	1	0	1	1	1	1	0	0	0	0	1	1	1	1	1	1	1	1	0	1	0	1	0	1	0	0	1	0	1	1	1	1	0	0	0	1	0	1	1	0	0	1	1	1	0	1				1	1	0	0
chromosome_1	2690004	T	TG	0	1	0	1	1	1	1	0	0	0	0	1	1	1	1	1	1	1	1	0	1	0	1	0	1	0	0	1	0	1	1	1	1	0	0	0	1	0	1	1	0	0	1	1	1	0	1				1	1	0	0
chromosome_1	2694123	C	T	0	1	0	1	1	1	1	0	0	0	0	1	1	1	1	1	1	1	1	0	1	0	1	0	1	0	0	1	0	1	1	1	1	0	0	0	1	0	1	1	0	0	1	1	1	0	1				1	1	0	0
chromosome_1	2696741	T	A	0	1	0	1	1	1	1	0	0	0	0	1	1	1	1	1	1	1	1	0	1	0	1	0	1	0	0	1	0	1	1	1	1	0	0	0	1	0	1	1	0	0	1	1	1	0	1				1	1	0	0
chromosome_1	2698054	A	G	0	1	0	1	1	1	1	0	0	0	0	1	1	1	1	1	1	1	1	0	1	0	1	0	1	0	0	1	0	1	1	1	1	0	0	0	1	0	1	1	0	0	1	1	1	0	1				1	1	0	0
chromosome_1	2698994	A	G	0	1	0	1	1	1	1	0	0	0	0	1	1	1	1	1	1	1	1	0	1	0	1	0	1	0	0	1	0	1	1	1	1	0	0	0	1	0	1	1	0	0	1	1	1	0	1				1	1	0	0
chromosome_1	2705084	A	G	0	1	0	1	1	1	1	0	0	0	0	1	1	1	1	1	1	1	1	0	1	0	1	0	1	0	0	1	0	1	1	1	1	0	0	0	1	0	1	1	0	0	1	1	1	0	1				1	1	0	0
chromosome_1	2710461	A	G	0	1	0	1	1	1	1	0	0	0	0	1	1	1	1	1	1	1	1	0	1	0	1	0	1	0	0	1	0	1	1	1	1	0	0	0	1	0	1	1	0	0	1	1	1	0	1				1	1	0	0
chromosome_1	2711477	C	T	0	1	0	1	1	1	1	0	0	0	0	1	1	1	1	1	1	1	1	0	1	0	1	0	1	0	0	1	0	1	1	1	1	0	0	0	1	0	1	1	0	0	1	1	1	0	1				1	1	0	0
chromosome_1	2713507	T	C	0	1	0	1	1	1	1	0	0	0	0	1	1	1	1	1	1	1	1	0	1	0	1	0	1	0	0	1	0	1	1	1	1	0	0	0	1	0	1	1	0	0	1	1	1	0	1				1	1	0	0
chromosome_1	2714963	T	C	0	1	0	1	1	1	1	0	0	0	0	1	1	1	1	1	1	1	1	0	1	0	1	0	1	0	0	1	0	1	1	1	1	0	0	0	1	0	1	1	0	0	1	1	1	0	1				1	1	0	0
chromosome_1	2716773	A	G	0	1	0	1	1	1	1	0	0	0	0	1	1	1	1	1	1	1	1	0	1	0	1	0	1	0	0	1	0	1	1	1	1	0	0	0	1	0	1	1	0	0	1	1	1	0	1				1	1	0	0
chromosome_1	2719383	A	T	0	1	0	1	1	1	1	0	0	0	0	1	1	1	1	1	1	1	1	0	1	0	1	0	1	0	0	1	0	1	1	1	1	0	0	0	1	0	1	1	0	0	1	1	1	0	1				1	1	0	0
chromosome_1	2722524	A	G	0	1	0	1	1	1	1	0	0	0	0	1	1	1	1	1	1	1	1	0	1	0	1	0	1	0	0	1	0	1	1	1	1	0	0	0	1	0	1	1	0	0	1	1	1	0	1				1	1	0	0
chromosome_1	2724188	T	A	0	1	0	1	1	1	1	0	0	0	0	1	1	1	1	1	1	1	1	0	1	0	1	0	1	0	0	1	0	1	1	1	1	0	0	0	1	0	1	1	0	0	1	1	1	0	1				1	1	0	0
chromosome_1	2726497	C	T	0	1	0	1	1	1	1	0	0	0	0	1	1	1	1	1	1	1	1	0	1	0	1	0	1	0	0	1	0	1	1	1	1	0	0	0	1	0	1	1	0	0	1	1	1	0	1				1	1	0	0
chromosome_1	2733748	A	AT	0	1	0	1	1	1	1	0	0	0	0	1	1	1	1	1	1	1	1	0	1	0	1	0	1	0	0	1	0	1	1	1	1	0	0	0	1	0	1	1	0	0	1	1	1	0	1				1	1	0	0
chromosome_1	2733863	C	T	0	1	0	1	1	1	1	0	0	0	0	1	1	1	1	1	1	1	1	0	1	0	1	0	1	0	0	1	0	1	1	1	1	0	0	0	1	0	1	1	0	0	1	1	1	0	1				1	1	0	0
chromosome_1	2734168	C	T	0	1	0	1	1	1	1	0	0	0	0	1	1	1	1	1	1	1	1	0	1	0	1	0	1	0	0	1	0	1	1	1	1	0	0	0	1	0	1	1	0	0	1	1	1	0	1				1	1	0	0
chromosome_1	2737045	G	A	0	1	0	1	1	1	1	0	0	0	0	1	1	1	1	1	1	1	1	0	1	0	1	0	1	0	0	1	0	1	1	1	1	0	0	0	1	0	1	1	0	0	1	1	1	0	1				1	1	0	0
chromosome_1	2737405	C	A	0	1	0	1	1	1	1	0	0	0	0	1	1	1	1	1	1	1	1	0	1	0	1	0	1	0	0	1	0	1	1	1	1	0	0	0	1	0	1	1	0	0	1	1	1	0	1				1	1	0	0
chromosome_1	2738131	G	A	0	1	0	1	1	1	1	0	0	0	0	1	1	1	1	1	1	1	1	0	1	0	1	0	1	0	0	1	0	1	1	1	1	0	0	0	1	0	1	1	0	0	1	1	1	0	1				1	1	0	0
chromosome_1	2738862	G	C	0	1	0	1	1	1	1	0	0	0	0	1	1	1	1	1	1	1	1	0	1	0	1	0	1	0	0	1	0	1	1	1	1	0	0	0	1	0	1	1	0	0	1	1	1	0	1				1	1	0	0
chromosome_1	2741068	C	T	0	1	0	1	1	1	1	0	0	0	0	1	1	1	1	1	1	1	1	0	1	0	1	0	1	0	0	1	0	1	1	1	1	0	0	0	1	0	1	1	0	0	1	1	1	0	1				1	1	0	0
chromosome_1	2741326	A	G	0	1	0	1	1	1	1	0	0	0	0	1	1	1	1	1	1	1	1	0	1	0	1	0	1	0	0	1	0	1	1	1	1	0	0	0	1	0	1	1	0	0	1	1	1	0	1				1	1	0	0
chromosome_1	2741407	TG	T	0	1	0	1	1	1	1	0	0	0	0	1	1	1	1	1	1	1	1	0	1	0	1	0	1	0	0	1	0	1	1	1	1	0	0	0	1	0	1	1	0	0	1	1	1	0	1				1	1	0	0
chromosome_1	2742561	T	C	0	1	0	1	1	1	1	0	0	0	0	1	1	1	1	1	1	1	1	0	1	0	1	0	1	0	0	1	0	1	1	1	1	0	0	0	1	0	1	1	0	0	1	1	1	0	1				1	1	0	0
chromosome_1	2744337	C	A	0	1	0	1	1	1	1	0	0	0	0	1	1	1	1	1	1	1	1	0	1	0	1	0	1	0	0	1	0	1	1	1	1	0	0	0	1	0	1	1	0	0	1	1	1	0	1				1	1	0	0
chromosome_1	2746417	T	C	0	1	0	1	1	1	1	0	0	0	0	1	1	1	1	1	1	1	1	0	1	0	1	0	1	0	0	1	0	1	1	1	1	0	0	0	1	0	1	1	0	0	1	1	1	0	1				1	1	0	0
chromosome_1	2747068	C	T	0	1	0	1	1	1	1	0	0	0	0	1	1	1	1	1	1	1	1	0	1	0	1	0	1	0	0	1	0	1	1	1	1	0	0	0	1	0	1	1	0	0	1	1	1	0	1				1	1	0	0
chromosome_1	2751415	G	A	0	1	0	1	1	1	1	0	0	0	0	1	1	1	1	1	1	1	1	0	1	0	1	0	1	0	0	1	0	1	1	1	1	0	0	0	1	0	1	1	0	0	1	1	1	0	1				1	1	0	0
chromosome_1	2752588	T	C	0	1	0	1	1	1	1	0	0	0	0	1	1	1	1	1	1	1	1	0	1	0	1	0	1	0	0	1	0	1	1	1	1	0	0	0	1	0	1	1	0	0	1	1	1	0	1				1	1	0	0
chromosome_1	2752878	A	G	0	1	0	1	1	1	1	0	0	0	0	1	1	1	1	1	1	1	1	0	1	0	1	0	1	0	0	1	0	1	1	1	1	0	0	0	1	0	1	1	0	0	1	1	1	0	1				1	1	0	0
chromosome_1	2753086	C	A	0	1	0	1	1	1	1	0	0	0	0	1	1	1	1	1	1	1	1	0	1	0	1	0	1	0	0	1	0	1	1	1	1	0	0	0	1	0	1	1	0	0	1	1	1	0	1				1	1	0	0
chromosome_1	2753087	T	A	0	1	0	1	1	1	1	0	0	0	0	1	1	1	1	1	1	1	1	0	1	0	1	0	1	0	0	1	0	1	1	1	1	0	0	0	1	0	1	1	0	0	1	1	1	0	1				1	1	0	0
chromosome_1	2753131	T	C	0	1	0	1	1	1	1	0	0	0	0	1	1	1	1	1	1	1	1	0	1	0	1	0	1	0	0	1	0	1	1	1	1	0	0	0	1	0	1	1	0	0	1	1	1	0	1				1	1	0	0
chromosome_1	2755601	A	G	0	1	0	1	1	1	1	0	0	0	0	1	1	1	1	1	1	1	1	0	1	0	1	0	1	0	0	1	0	1	1	1	1	0	0	0	1	0	1	1	0	0	1	1	1	0	1				1	1	0	0
chromosome_1	2759901	G	A	0	1	0	1	1	1	1	0	0	0	0	1	1	1	1	1	1	1	1	0	1	0	1	0	1	0	0	1	0	1	1	1	1	0	0	0	1	0	1	1	0	0	1	1	1	0	1				1	1	0	0
chromosome_1	2760773	C	T	0	1	0	1	1	1	1	0	0	0	0	1	1	1	1	1	1	1	1	0	1	0	1	0	1	0	0	1	0	1	1	1	1	0	0	0	1	0	1	1	0	0	1	1	1	0	1				1	1	0	0
chromosome_1	2761429	A	AT	0	1	0	1	1	1	1	0	0	0	0	1	1	1	1	1	1	1	1	0	1	0	1	0	1	0	0	1	0	1	1	1	1	0	0	0	1	0	1	1	0	0	1	1	1	0	1				1	1	0	0
chromosome_1	2761541	T	TA	0	1	0	1	1	1	1	0	0	0	0	1	1	1	1	1	1	1	1	0	1	0	1	0	1	0	0	1	0	1	1	1	1	0	0	0	1	0	1	1	0	0	1	1	1	0	1				1	1	0	0
chromosome_1	2766135	G	A	0	1	0	1	1	1	1	0	0	0	0	1	1	1	1	1	1	1	1	0	1	0	1	0	1	0	0	1	0	1	1	1	1	0	0	0	1	0	1	1	0	0	1	1	1	0	1				1	1	0	0
chromosome_1	2766755	T	C	0	1	0	1	1	1	1	0	0	0	0	1	1	1	1	1	1	1	1	0	1	0	1	0	1	0	0	1	0	1	1	1	1	0	0	0	1	0	1	1	0	0	1	1	1	0	1				1	1	0	0
chromosome_1	2770120	A	G	0	1	0	1	1	1	1	0	0	0	0	1	1	1	1	1	1	1	1	0	1	0	1	0	1	0	0	1	0	1	1	1	1	0	0	0	1	0	1	1	0	0	1	1	1	0	1				1	1	0	0
chromosome_1	2772776	G	A	0	1	0	1	1	1	1	0	0	0	0	1	1	1	1	1	1	1	1	0	1	0	1	0	1	0	0	1	0	1	1	1	1	0	0	0	1	0	1	1	0	0	1	1	1	0	1				1	1	0	0
chromosome_1	2777234	G	A	0	1	0	1	1	1	1	0	0	0	0	1	1	1	1	1	1	1	1	0	1	0	1	0	1	0	0	1	0	1	1	1	1	0	0	0	1	0	1	1	0	0	1	1	1	0	1				1	1	0	0
chromosome_1	2779113	T	C	0	1	0	1	1	1	1	0	0	0	0	1	1	1	1	1	1	1	1	0	1	0	1	0	1	0	0	1	0	1	1	1	1	0	0	0	1	0	1	1	0	0	1	1	1	0	1				1	1	0	0
chromosome_1	2790594	G	T	0	1	0	1	1	1	1	0	0	0	0	1	1	1	1	1	1	1	1	0	1	0	1	0	1	0	0	1	0	1	1	1	1	0	0	0	1	0	1	1	0	0	1	1	1	0	1				1	1	0	0
chromosome_1	2792683	C	T	0	1	0	1	1	1	1	0	0	0	0	1	1	1	1	1	1	1	1	0	1	0	1	0	1	0	0	1	0	1	1	1	1	0	0	0	1	0	1	1	0	0	1	1	1	0	1				1	1	0	0
chromosome_1	2795360	A	C	0	1	0	1	1	1	1	0	0	0	0	1	1	1	1	1	1	1	1	0	1	0	1	0	1	0	0	1	0	1	1	1	1	0	0	0	1	0	1	1	0	0	1	1	1	0	1				1	1	0	0
chromosome_1	2797593	C	A	0	1	0	1	1	1	1	0	0	0	0	1	1	1	1	1	1	1	1	0	1	0	1	0	1	0	0	1	0	1	1	1	1	0	0	0	1	0	1	1	0	0	1	1	1	0	1				1	1	0	0
chromosome_1	2804242	T	TTC	0	1	0	1	1	1	1	0	0	0	0	1	1	1	1	1	1	1	1	0	1	0	1	0	1	0	0	1	0	1	1	1	1	0	0	0	1	0	1	1	0	0	1	1	1	0	1				1	1	0	0
chromosome_1	2807441	A	T	0	1	0	1	1	1	1	0	0	0	0	1	1	1	1	1	1	1	1	0	1	0	1	0	1	0	0	1	0	1	1	1	1	0	0	0	1	0	1	1	0	0	1	1	1	0	1				1	1	0	0
chromosome_1	2810876	A	G	0	1	0	1	1	1	1	0	0	0	0	1	1	1	1	1	1	1	1	0	1	0	1	0	1	0	0	1	0	1	1	1	1	0	0	0	1	0	1	1	0	0	1	1	1	0	1				1	1	0	0
chromosome_1	2811385	A	G	0	1	0	1	1	1	1	0	0	0	0	1	1	1	1	1	1	1	1	0	1	0	1		1	0	0	1	0	1	1	1	1	0	0	0	1	0	1	1	0	0	1	1	1	0	1				1	1	0	0
chromosome_1	2813185	T	C	0	1	0		1	1	1	0	0	0	0		1	1		1	1			0		0			1	0	0	1	0	1	1	1	1	0	0	0		0	1	1	0	0	1	1		0	1				1	1	0	0
chromosome_1	2831736	TG	T	0	1	0		1	1	1	0	0	0	0			1		1	1			0		0			1	0	0	1	0	1	1	1	1	0	0	0		0	1	1	0	0	1	1		0	1				1	1	0	0
chromosome_1	2846353	A	AT	0	1	0		1	1	1	0	0	0				1		1	1			0		0			1	0	0	1	0	1	1	1	1	0	0	0		0	1	1	0	0	1	1		0	1				1	1	0	0
chromosome_1	2859007	T	C	0	1	0		1	1	1	0	0	0				1		1	1			0		0			1	0	0	1	0	1	1	1	1	0	0	0		0	1	1	0	0	1	1		0	1				1	1	0	0
chromosome_1	2875284	T	C	0	1	0		1	1	1	0	0	0				1		1	1			0		0			1	0	0	1	0	1	1	1	1	0	0	0		0	1	1	0	0	1	1		0	1				1	1	0	0
chromosome_1	2881073	G	GA	0	1	0		1	1	1	0	0	0				1		1	1			0		0			1	0	0	1	0	1	1	1	1	0	0	0		0	1	1	0	0	1	1		0	1				1	1	0	0
chromosome_1	2893934	A	AT	0	1	0		1	1	1	0	0	0				1		1	1			0		0			1	0	0	1	0	1	1	1	1	0	0	0		0	1	1	0	0	1	1		0	1				1	1	0	0
chromosome_1	2901962	T	A	0	1	0	1	1	1	1	0	0	0	0		1	1		1	1			0		0	1		1	0	0	1	0	1	1	1	1	0	0	0	1	0	1	1	0	0	1	1	1	0	1				1	1	0	0
chromosome_1	2905076	C	T	0	1	0	1	1	1	1	0	0	0	0	1	1	1	1	1	1	1	1	0	1	0	1	0	1	0	0	1	0	1	1	1	1	0	0	0	1	0	1	1	0	0	1	1	1	0	1				1	1	0	0
chromosome_1	2910241	T	G	0	1	0	1	1	1	1	0	0	0	0	1	1	1	1	1	1	1	1	0	1	0	1	0	1	0	0	1	0	1	1	1	1	0	0	0	1	0	1	1	0	0	1	1	1	0	1				1	1	0	0
chromosome_1	2910381	A	C	0	1	0	1	1	1	1	0	0	0	0	1	1	1	1	1	1	1	1	0	1	0	1	0	1	0	0	1	0	1	1	1	1	0	0	0	1	0	1	1	0	0	1	1	1	0	1				1	1	0	0
chromosome_1	2911919	G	A	0	1	0	1	1	1	1	0	0	0	0	1	1	1	1	1	1	1	1	0	1	0	1	0	1	0	0	1	0	1	1	1	1	0	0	0	1	0	1	1	0	0	1	1	1	0	1				1	1	0	0
chromosome_1	2911931	A	G	0	1	0	1	1	1	1	0	0	0	0	1	1	1	1	1	1	1	1	0	1	0	1	0	1	0	0	1	0	1	1	1	1	0	0	0	1	0	1	1	0	0	1	1	1	0	1				1	1	0	0
chromosome_1	2913734	C	T	0	1	0	1	1	1	1	0	0	0	0	1	1	1	1	1	1	1	1	0	1	0	1	0	1	0	0	1	0	1	1	1	1	0	0	0	1	0	1	1	0	0	1	1	1	0	1				1	1	0	0
chromosome_1	2919376	G	A	0	1	0	1	1	1	1	0	0	0	0	1	1	1	1	1	1	1	1	0	1	0	1	0	1	0	0	1	0	1	1	1	1	0	0	0	1	0	1	1	0	0	1	1	1	0	1				1	1	0	0
chromosome_1	2919470	T	A	0	1	0	1	1	1	1	0	0	0	0	1	1	1	1	1	1	1	1	0	1	0	1	0	1	0	0	1	0	1	1	1	1	0	0	0	1	0	1	1	0	0	1	1	1	0	1				1	1	0	0
chromosome_1	2923504	G	A	0	1	0	1	1	1	1	0	0	0	0	1	1	1	1	1	1	1	1	0	1	0	1	0	1	0	0	1	0	1	1	1	1	0	0	0	1	0	1	1	0	0	1	1	1	0	1				1	1	0	0
chromosome_1	2923570	G	A	0	1	0	1	1	1	1	0	0	0	0	1	1	1	1	1	1	1	1	0	1	0	1	0	1	0	0	1	0	1	1	1	1	0	0	0	1	0	1	1	0	0	1	1	1	0	1				1	1	0	0
chromosome_1	2923916	T	G	0	1	0	1	1	1	1	0	0	0	0	1	1	1	1	1	1	1	1	0	1	0	1	0	1	0	0	1	0	1	1	1	1	0	0	0	1	0	1	1	0	0	1	1	1	0	1				1	1	0	0
chromosome_1	2923981	C	T	0	1	0	1	1	1	1	0	0	0	0	1	1	1	1	1	1	1	1	0	1	0	1	0	1	0	0	1	0	1	1	1	1	0	0	0	1	0	1	1	0	0	1	1	1	0	1				1	1	0	0
chromosome_1	2924501	A	AT	0	1	0	1	1	1	1	0	0	0	0	1	1	1	1	1	1	1	1	0	1	0	1	0	1	0	0	1	0	1	1	1	1	0	0	0	1	0	1	1	0	0	1	1	1	0	1				1	1	0	0
chromosome_1	2924596	C	A	0	1	0	1	1	1	1	0	0	0	0	1	1	1	1	1	1	1	1	0	1	0	1	0	1	0	0	1	0	1	1	1	1	0	0	0	1	0	1	1	0	0	1	1	1	0	1				1	1	0	0
chromosome_1	2924608	G	A	0	1																																												0	1				1	1	0	0
chromosome_1	2924675	T	C	0	1																																												0	1				1	1	0	0
chromosome_1	2924705	G	A	0	1																																												0	1				1	1	0	0
chromosome_1	2924745	C	A	0	1	0	1	1	1	1	0	0	0	0	1	1	1	1	1	1	1	1	0	1	0	1	0	1	0	0	1	0	1	1	1	1	0	0	0	1	0	1	1	0	0	1	1	1	0	1				1	1	0	0
chromosome_1	2924785	C	T	0	1	0	1	1	1	1	0	0	0	0	1	1	1	1	1	1	1	1	0	1	0	1	0	1	0	0	1	0	1	1	1	1	0	0	0	1	0	1	1	0	0	1	1	1	0	1				1	1	0	0
chromosome_1	2925637	A	G	0	1	0	1	1	1	1	0	0	0	0	1	1	1	1	1	1	1	1	0	1	0	1	0	1	0	0	1	0	1	1	1	1	0	0	0	1	0	1	1	0	0	1	1	1	0	1				1	1	0	0
chromosome_1	2926804	A	AAA	0	1	0	1	1	1	1	0	0	0	0	1	1	1	1	1	1	1	1	0	1	0	1	0	1	0	0	1	0	1	1	1	1	0	0	0	1	0	1	1	0	0	1		1	0	0	0	0	0	0	0	0	0
chromosome_1	2931711	AT	A	0	1																																												0	1				1	1	0	0
chromosome_1	2931714	G	GCTAT	0	1																																												0	1				1	1	0	0
chromosome_1	2931717	G	T	0	1																																												0	1				1	1	0	0
chromosome_1	2931719	C	A	0	1																																												0	1				1	1	0	0
chromosome_1	2932642	CT	C	0	1	0	1	1	1	1	0	0	0	0	1	1	1	1	1	1	1	1	0	1	0	1	0	1	0	0	1	0	1	1	1	1	0	0	0	1	0	1	1	0	0	1		1	0	1				1	1	0	0
chromosome_1	2937028	C	CTTATTTTTAT	0	1	0	1	1	1	1	0	0	0	0	1	1	1	1	1	1	1	1	0	1	0	1	0	1	0	0	1	0	1	1	1	1	0	0	0	1	0	1	1	0	0	1		1	0	1				1	1	0	0
chromosome_1	2937534	G	A	0	1	0	1	1	1	1	0	0	0	0	1	1	1	1	1	1	1	1	0	1	0	1	0	1	0	0	1	0	1	1	1	1	0	0	0	1	0	1	1	0	0	1		1	0	1				1	1	0	0
chromosome_1	2937800	C	T	0	1	0	1	1	1	1	0	0	0	0	1	1	1	1	1	1	1	1	0	1	0	1	0	1	0	0	1	0	1	1	1	1	0	0	0	1	0	1	1	0	0	1		1	0	1				1	1	0	0
chromosome_1	2944772	G	C	0	1	0	1	1	1	1	0	0	0	0	1	1	1	1	1	1	1	1	0	1	0	1	0	1		0	1	0	1	1	1	1	0	0	0	1	0	1	1	0	0	1		1	0	1				1	1	0	0
chromosome_1	2950891	G	A	0	1	0	1	1	1	1	0	0	0	0	1	1	1	1	1	1	1	1	0	1	0	1	0	1		0	1	0	1	1	1	1	0	0	0	1	0	1	1	0	0	1		1	0	1				1	1	0	0
chromosome_1	2955088	G	A	0	1	0	1	1	1	1	0	0	0	0	1	1	1	1	1	1	1	1	0	1	0	1	0	1	1	0	1	0	1	1	1	1	0	0	0	1	0	1	1	0	0	1	0	1	0	1				1	1	0	0
chromosome_1	2956631	A	G	0	1	0	1	1	1	1	0	0	0	0	1	1	1	1	1	1	1	1	0	1	0	1	0	1	1	0	1	0	1	1	1	1	0	0	0	1	0	1	1	0	0	1	0	1	0	1				1	1	0	0
chromosome_1	2958937	G	GAA	0	1	0	1	1	1	1	0	0	0	0	1	1	1	1	1	1	1	1	0	1	0	1	0	1	1	0	1	0	1	1	1	1	0	0	0	1	0	1	1	0	0	1	0	1	0							0	0
chromosome_1	2959747	C	T	0	1	0	1	1	1	1	0	0	0	0	1	1	1	1	1	1	1	1	0	1	0	1	0	1	1	0	1	0	1	1	1	1	0	0	0	1	0	1	1	0	0	1	0	1	0	1				1	1	0	0
chromosome_1	2960400	CCA	C	0	1	0	1	1	1	1	0	0	0	0	1	1	1	1	1	1	1	1	0	1	0	1	0	1	1	0	1	0	1	1	1	1	0	0	0	1	0	1	1	0	0	1	0	1	0	1				1	1	0	0
chromosome_1	2960709	A	ACT	0	1	0	1	1	1	1	0	0	0	0	1	1	1	1	1	1	1	1	0	1	0	1	0	1	1	0	1	0	1	1	1	1	0	0	0	1	0	1	1	0	0	1	0	1	0	1				1	1	0	0
chromosome_1	2962171	T	C	0	1	0	1	1	1	1	0	0	0	0	1	1	1	1	1	1	1	1	0	1	0	1	0	1	1	0	1	0	1	1	1	1	0	0	0	1	0	1	1	0	0	1	0	1	0	1				1	1	0	0
chromosome_1	2969293	C	T	0	1	0	1	1	1	1	0	0	0	0	1	1	1	1	1	1	1	1	0	1	0	1	0	1	1	0	1	0	1	1	1	1	0	0	0	1	0	1	1	0	0	1	0	1	0	1				1	1	0	0
chromosome_1	2972793	T	C	0	1	0	1	1	1	1	0	0	0	0	1	1	1	1	1	1	1	1	0	1	0	1	0	1	1	0	1	0	1	1	1	1	0	0	0	1	0	1	1	0	0	1	0	1	0	1				1	1	0	0
chromosome_1	2972850	G	C	0	1	0	1	1	1	1	0	0	0	0	1	1	1	1	1	1	1	1	0	1	0	1	0	1	1	0	1	0	1	1	1	1	0	0	0	1	0	1	1	0	0	1	0	1	0	1				1	1	0	0
chromosome_1	2973865	C	T	0	1	0	1	1	1	1	0	0	0	0	1	1	1	1	1	1	1	1	0	1	0	1	0	1	1	0	1	0	1	1	1	1	0	0	0	1	0	1	1	0	0	1	0	1	0	1				1	1	0	0
chromosome_1	2974682	TAA	T	0	1	0	1	1	1	1	0	0	0	0	1	1	1	1	1	1	1	1	0	1	0	1	0	1	1	0	1	0	1	1	1	1	0	0	0	1	0	1	1	0	0	1	0	1	0	1				1	1	0	0
chromosome_1	2975371	C	T	0	1	0	1	1	1	1	0	0	0	0	1	1	1	1	1	1	1	1	0	1	0	1	0	1	1	0	1	0	1	1	1	1	0	0	0	1	0	1	1	0	0	1	0	1	0	1				1	1	0	0
chromosome_1	2975378	A	G	0	1	0	1	1	1	1	0	0	0	0	1	1	1	1	1	1	1	1	0	1	0	1	0	1	1	0	1	0	1	1	1	1	0	0	0	1	0	1	1	0	0	1	0	1	0	1				1	1	0	0
chromosome_1	2975424	T	A	0	1	0	1	1	1	1	0	0	0	0	1	1	1	1	1	1	1	1	0	1	0	1	0	1	1	0	1	0	1	1	1	1	0	0	0	1	0	1	1	0	0	1	0	1	0	1				1	1	0	0
chromosome_1	2975613	A	G	0	1	0	1	1	1	1	0	0	0	0	1	1	1	1	1	1	1	1	0	1	0	1	0	1	1	0	1	0	1	1	1	1	0	0	0	1	0	1	1	0	0	1	0	1	0	1				1	1	0	0
chromosome_1	2975812	G	A	0	1	0	1	1	1	1	0	0	0	0	1	1	1	1	1	1	1	1	0	1	0	1	0	1	1	0	1	0	1	1	1	1	0	0	0	1	0	1	1	0	0	1	0	1	0	1				1	1	0	0
chromosome_1	2975871	T	C	0	1	0	1	1	1	1	0	0	0	0	1	1	1	1	1	1	1	1	0	1	0	1	0	1	1	0	1	0	1	1	1	1	0	0	0	1	0	1	1	0	0	1	0	1	0	1				1	1	0	0
chromosome_1	2975925	A	C	0	1	0	1	1	1	1	0	0	0	0	1	1	1	1	1	1	1	1	0	1	0	1	0	1	1	0	1	0	1	1	1	1	0	0	0	1	0	1	1	0	0	1	0	1	0	1				1	1	0	0
chromosome_1	2975930	A	C	0	1	0	1	1	1	1	0	0	0	0	1	1	1	1	1	1	1	1	0	1	0	1	0	1	1	0	1	0	1	1	1	1	0	0	0	1	0	1	1	0	0	1	0	1	0	1				1	1	0	0
chromosome_1	2976024	G	GT	0	1	0	1	1	1	1	0	0	0	0	1	1	1	1	1	1	1	1	0	1	0	1	0	1	1	0	1	0	1	1	1	1	0	0	0	1	0	1	1	0	0	1	0	1	0	1				1	1	0	0
chromosome_1	2976669	T	C	0	1	0	1	1	1	1	0	0	0	0	1	1	1	1	1	1	1	1	0	1	0	1	0	1	1	0	1	0	1	1	1	1	0	0	0	1	0	1	1	0	0	1	0	1	0	1				1	1	0	0
chromosome_1	2976703	A	C	0	1	0	1	1	1	1	0	0	0	0	1	1	1	1	1	1	1	1	0	1	0	1	0	1	1	0	1	0	1	1	1	1	0	0	0	1	0	1	1	0	0	1	0	1	0	1				1	1	0	0
chromosome_1	2977012	T	C	0	1	0	1	1	1	1	0	0	0	0	1	1	1	1	1	1	1	1	0	1	0	1	0	1	1	0	1	0	1	1	1	1	0	0	0	1	0	1	1	0	0	1	0	1	0	1				1	1	0	0
chromosome_1	2977438	T	A	0	1	0	1	1	1	1	0	0	0	0	1	1	1	1	1	1	1	1	0	1	0	1	0	1	1	0	1	0	1	1	1	1	0	0	0	1	0	1	1	0	0	1	0	1	0	1				1	1	0	0
chromosome_1	2979621	A	T	0	1	0	1	1	1	1	0	0	0	0	1	1	1	1	1	1	1	1	0	1	0	1	0	1	1	0	1	0	1	1	1	1	0	0	0	1	0	1	1	0	0	1	0	1	0	1				1	1	0	0
chromosome_1	2985087	T	C	0	1	0	1	1	1	1	0	0	0	0	1	1	1	1	1	1	1	1	0	1	0	1	0	1	1	0	1	0	1	1	1	1	0	0	0	1	0	1	1	0	0	1	0	1	0	1				1	1	0	0
chromosome_1	2992474	C	T	0	1	0	1	1	1	1	0	0	0	0	1	1	1	1	1	1	1	1	0	1	0	1	0	1	1	0	1	0	1	1	1	1	0	0	0	1	0	1	1	0	0	1	0	1	0	1				1	1	0	0
chromosome_1	3002877	T	C	0	1	0	1	1	1	1	0	0	0	0	1	1	1	1	1	1	1	1	0	1	0	1	0	1	1	0	1	0	1	1	1	1	0	0	0	1	0	1	1	0	0	1	0	1	0	1				1	1	0	0
chromosome_1	3006775	T	C	0	1	0	1	1	1	1	0	0	0	0	1	1	1	1	1	1	1	1	0	1	0	1	0	1	1	0	1	0	1	1	1	1	0	0	0	1	0	1	1	0	0	1	0	1	0	1				1	1	0	0
chromosome_1	3008529	G	T	0	1	0	1	1	1	1	0	0	0	0	1	1	1	1	1	1	1	1	0	1	0	1	0	1	1	0	1	0	1	1	1	1	0	0	0	1	0	1	1	0	0	1	0	1	0	1				1	1	0	0
chromosome_1	3013837	T	C	0	1	0	1	1	1	1	0	0	0	0	1	1	1	1	1	1	1	1	0	1	0	1	0	1	1	0	1	0	1	1	1	1	0	0	0	1	0	1	1	0	0	1	0	1	0	1				1	1	0	0
chromosome_1	3021278	A	T	0	1	0	1	1	1	1	0	0	0	0	1	1	1	1	1	1	1	1	0	1	0	1	0	1	1	0	1	0	1	1	1	1	0	0	0	1	0	1	1	0	0	1	0	1	0	1				1	1	0	0
chromosome_1	3030626	T	A	0	1	0	1	1	1	1	0	0	0	0	1	1	1	1	1	1	1	1	0	1	0	1	0	1	1	0	1	0	1	1	1	1	0	0	0	1	0	1	1	0	0	1	0	1	0	1				1	1	0	0
chromosome_1	3030930	A	AGG	0	1	0	1	1	1	1	0	0	0	0	1	1	1	1	1	1	1	1	0	1	0	1	0	1	1	0	1	0	1	1	1	1	0	0	0	1	0	1		0	0	1	0	1	0	1				1	1	0	0
chromosome_1	3030977	A	T	0	1	0	1	1	1	1	0	0	0	0	1	1	1	1	1	1	1	1	0	1	0	1	0	1	1	0	1	0	1	1	1	1	0	0	0	1	0	1		0	0	1	0	1	0	1				1	1	0	0
chromosome_1	3034677	CCTGTCT	C	0	1	0	1	1	1	1	0	0	0	0	1	1	1	1	1	1	1	1	0	1	0	1	0	1	1	0	1	0	1	1	1	1	0	0	0	1	0	1	0	0	0	1	0	1	0	1				1	1	0	0
chromosome_1	3034932	A	G	0	1	0	1	1	1	1	0	0	0	0	1	1	1	1	1	1	1	1	0	1	0	1	0	1	1	0	1	0	1	1	1	1	0	0	0	1	0	1	0	0	0	1	0	1	0	1				1	1	0	0
chromosome_1	3039178	T	C	0	1	0	1	1	1	1	0	0	0	0	1	1	1	1	1	1	1	1	0	1	0	1	0	1	1	0	1	0	1	1	1	1	0	0	0	1	0	1	0	0	0	1	0	1	0	1				1	1	0	0
chromosome_1	3043658	T	C	0	1	0	1	1	1	1	0	0	0	0	1	1	1	1	1	1	1	1	0	1	0	1	0	1	1	0	1	0	1	1	1	1	0	0	0	1	0	1	0	0	0	1	0	1	0	1				1	1	0	0
chromosome_1	3044290	G	A	0	1	0	1	1	1	1	0	0	0	0	1	1	1	1	1	1	1	1	0	1	0	1	0	1	1	0	1	0	1	1	1	1	0	0	0	1	0	1	0	0	0	1	0	1	0	1				1	1	0	0
chromosome_1	3050675	T	C	0	1	0	1	1	1	1	0	0	0	0	1	1	1	1	1	1	1	1	0	1	0	1	0	1	1	0	1	0	1	1	1	1	0	0	0	1	0	1	0	0	0	1	0	1	0	1				1	1	0	0
chromosome_1	3052540	G	A	0	1	0	1	1	1	1	0	0	0	0	1	1	1	1	1	1	1	1	0	1	0	1	0	1	1	0	1	0	1	1	1	1	0	0	0	1	0	1	0	0	0	1	0	1	0	1				1	1	0	0
chromosome_1	3062486	A	G	0	1	0	1	1	1	1	0	0	0	0	1	1	1	1	1	1	1	1	0	1	0	1	0	1	1	0	1	0	1	1	1	1	0	0	0	1	0	1	0	0	0	1	0	1	0	1				1	1	0	0
chromosome_1	3067697	A	G	0	1	0	1	1	1	1	0	0	0	0	1	1	1	1	1	1	1	1	0	1	0	1	0	1	1	0	1	0	1	1	1	1	0	0	0	1	0	1	0	0	0	1	0	1	0	1				1	1	0	0
chromosome_1	3068041	A	G	0	1	0	1	1	1	1	0	0	0	0	1	1	1	1	1	1	1	1	0	1	0	1	0	1	1	0	1	0	1	1	1	1	0	0	0	1	0	1	0	0	0	1	0	1	0	1				1	1	0	0
chromosome_1	3071168	AG	A	0	1	0	1	1	1	1	0	0	0	0	1	1	1	1	1	1	1	1	0	1	0	1	0	1	1	0	1	0	1	1	1	1	0	0	0	1	0	1	0	0	0	1	0	1	0	1				1	1	0	0
chromosome_1	3072662	G	A	0	1	0	1	1	1	1	0	0	0	0	1	1	1	1	1	1	1	1	0	1	0	1	0	1	1	0	1	0	1	1	1	1	0	0	0	1	0	1	0	0	0	1	0	1	0	1				1	1	0	0
chromosome_1	3073175	A	G	0	1	0	1	1	1	1	0	0	0	0	1	1	1	1	1	1	1	1	0	1	0	1	0	1	1	0	1	0	1	1	1	1	0	0	0	1	0	1	0	0	0	1	0	1	0	1				1	1	0	0
chromosome_1	3074774	G	T	0	1	0	1	1	1	1	0	0	0	0	1	1	1	1	1	1	1	1	0	1	0	1	0	1	1	0	1	0	1	1	1	1	0	0	0	1	0	1	0	0	0	1	0	1	0	1				1	1	0	0
chromosome_1	3075383	C	CA	0	1	0	1	1	1	1	0	0	0	0	1	1	1	1	1	1	1	1	0	1	0	1	0	1	1	0	1	0	1	1	1	1	0	0	0	1	0	1	0	0	0	1	0	1	0	1				1	1	0	0
chromosome_1	3079796	C	T	0	1	0	1	1	1	1	0	0	0	0	1	1	1	1	1	1	1	1	0	1	0	1	0	1	1	0	1	0	1	1	1	1	0	0	0	1	0	1	0	0	0	1	0	1	0	1				1	1	0	0
chromosome_1	3080227	C	CAAAA	0	1	0	1	1	1	1	0	0	0	0	1	1	1	1	1	1	1	1	0	1	0	1	0	1	1	0	1	0	1	1	1	1	0	0	0	1	0	1	0	0	0	1	0	1	0	1				1	1	0	0
chromosome_1	3081074	G	A	0	1	0	1	1	1	1	0	0	0	0	1	1	1	1	1	1	1	1	0	1	0	1	0	1	1	0	1	0	1	1	1	1	0	0	0	1	0	1	0	0	0	1	0	1	0	1				1	1	0	0
chromosome_1	3081328	T	C	0	1	0	1	1	1	1	0	0	0	0	1	1	1	1	1	1	1	1	0	1	0	1	0	1	1	0	1	0	1	1	1	1	0	0	0	1	0	1	0	0	0	1	0	1	0	1				1	1	0	0
chromosome_1	3084398	AG	A	0	1	0	1	1	1	1	0	0	0	0	1	1	1	1	1	1	1	1	0	1	0	1	0	1	1	0	1	0	1	1	1	1	0	0	0	1	0	1	0	0	0	1	0	1	0	1				1	1	0	0
chromosome_1	3086418	A	AAAT	0	1	0	1	1	1	1	0	0	0	0	1	1	1	1	1	1	1	1	0	1	0	1	0	1	1	0	1	0	1	1	1	1	0	0	0	1	0	1	0	0	0	1	0	1	0	1				1	1	0	0
chromosome_1	3086419	G	C	0	1	0	1	1	1	1	0	0	0	0	1	1	1	1	1	1	1	1	0	1	0	1	0	1	1	0	1	0	1	1	1	1	0	0	0	1	0	1	0	0	0	1	0	1	0	1				1	1	0	0
chromosome_1	3089483	T	C	0	1	0	1	1	1	1	0	0	0	0	1	1	1	1	1	1	1	1	0	1	0	1	0	1	1	0	1	0	1	1	1	1	0	0	0	1	0	1	0	0	0	1	0	1	0	1				1	1	0	0
chromosome_1	3091148	T	C	0	1	0	1	1	1	1	0	0	0	0	1	1	1	1	1	1	1	1	0	1	0	1	0	1	1	0	1	0	1	1	1	1	0	0	0	1	0	1	0	0	0	1	0	1	0	1				1	1	0	0
chromosome_1	3092232	G	A	0	1	0	1	1	1	1	0	0	0	0	1	1	1	1	1	1	1	1	0	1	0	1	0	1	1	0	1	0	1	1	1	1	0	0	0	1	0	1	0	0	0	1	0	1	0	1				1	1	0	0
chromosome_1	3103807	A	G	0	1	0	1	1	1	1	0	0	0	0	1	1	1	1	1	1	1	1	0	1	0	1	0	1	1	0	1	0	1	1	1	1	0	0	0	1	0	1	0	0	0	1	0	1	0	1				1	1	0	0
chromosome_1	3103928	G	A	0	1	0	1	1	1	1	0	0	0	0	1	1	1	1	1	1	1	1	0	1	0	1	0	1	1	0	1	0	1	1	1	1	0	0	0	1	0	1	0	0	0	1	0	1	0	1				1	1	0	0
chromosome_1	3109392	C	CA	0	1	0	1	1	1	1	0	0	0	0	1	1	1	1	1	1	1	1	0	1	0	1	0	1	1	0	1	0	1	1	1	1	0	0	0	1	0	1	0	0	0	1	0	1	0	1				1	1	0	0
chromosome_1	3115792	A	AAT	0	1	0	1	1	1	1	0	0	0	0	1	1	1	1	1	1	1	1	0	1	0	1	0	1	1	0	1	0	1	1	1	1	0	0	0	1	0	1	0	0	0	1	0	1	0	1				1	1	0	0
chromosome_1	3117412	T	G	0	1	0	1	1	1	1	0	0	0	0	1	1	1	1	1	1	1	1	0	1	0	1	0	1	1	0	1	0	1	1	1	1	0	0	0	1	0	1	0	0	0	1	0	1	0	1				1	1	0	0
chromosome_1	3123099	T	TG	0	1	0	1	1	1	1	0	0	0	0	1	1	1	1	1	1	1	1	0	1	0	1	0	1	1	0	1	0	1	1	1	1	0	0	0	1	0	1	0	0	0	1	0	1	0	1				1	1	0	0
chromosome_1	3124315	G	A	0	1	0	1	1	1	1	0	0	0	0	1	1	1	1	1	1	1	1	0	1	0	1	0	1	1	0	1	0	1	1	1	1	0	0	0	1	0	1	0	0	0	1	0	1	0	1				1	1	0	0
chromosome_1	3126019	A	T	0	1	0	1	1	1	1	0	0	0	0	1	1	1	1	1	1	1	1	0	1	0	1	0	1	1	0	1	0	1	1	1	1	0	0	0	1	0	1	0	0	0	1	0	1	0	1				1	1	0	0
chromosome_1	3127157	A	G	0	1	0	1	1	1	1	0	0	0	0	1	1	1	1	1	1	1	1	0	1	0	1	0	1	1	0	1	0	1	1	1	1	0	0	0	1	0	1	0	0	0	1	0	1	0	1				1	1	0	0
chromosome_1	3128615	T	C	0	1	0	1	1	1	1	0	0	0	0	1	1	1	1	1	1	1	1	0	1	0	1	0	1	1	0	1	0	1	1	1	1	0	0	0	1	0	1	0	0	0	1	0	1	0	1				1	1	0	0
chromosome_1	3130247	T	G	0	1	0	1	1	1	1	0	0	0	0	1	1	1	1	1	1	1	1	0	1	0	1	0	1	1	0	1	0	1	1	1	1	0	0	0	1	0	1	0	0	0	1	0	1	0	1				1	1	0	0
chromosome_1	3130746	C	T	0	1	0	1	1	1	1	0	0	0	0	1	1	1	1	1	1	1	1	0	1	0	1	0	1	1	0	1	0	1	1	1	1	0	0	0	1	0	1	0	0	0	1	0	1	0	1				1	1	0	0
chromosome_1	3130747	C	T	0	1	0	1	1	1	1	0	0	0	0	1	1	1	1	1	1	1	1	0	1	0	1	0	1	1	0	1	0	1	1	1	1	0	0	0	1	0	1	0	0	0	1	0	1	0	1				1	1	0	0
chromosome_1	3134258	G	A	0	1	0	1	1	1	1	0	0	0	0	1	1	1	1	1	1	1	1	0	1	0	1	0	1	1	0	1	0	1	1	1	1	0	0	0	1	0	1	0	0	0	1	0	1	0	1				1	1	0	0
chromosome_1	3139763	G	A	0	1	0	1	1	1	1	0	0	0	0	1	1	1	1	1	1	1	1	0	1	0	1	0	1	1	0	1	0	1	1	1	1	0	0	0	1	0	1	0	0	0	1	0	1	0	1				1	1	0	0
chromosome_1	3144290	G	A	0	1	0	1	1	1	1	0	0	0	0	1	1	1	1	1	1	1	1	0	1	0	1	0	1	1	0	1	0	1	1	1	1	0	0	0	1	0	1	0	0	0	1	0	1	0	1				1	1	0	0
chromosome_1	3147678	T	C	0	1	0	1	1	1	1	0	0	0	0	1	1	1	1	1	1	1	1	0	1	0	1	0	1	1	0	1	0	1	1	1	1	0	0	0	1	0	1	0	0	0	1	0	1	0	1				1	1	0	0
chromosome_1	3149857	C	G	0	1	0	1	1	1	1	0	0	0	0	1	1	1	1	1	1	1	1	0	1	0	1	0	1	1	0	1	0	1	1	1	1	0	0	0	1	0	1	0	0	0	1	0	1	0	1				1	1	0	0
chromosome_1	3150725	T	TA	0	1	0	1	1	1	1	0	0	0	0	1	1	1	1	1	1	1	1	0	1	0	1	0	1	1	0	1	0	1	1	1	1	0	0	0	1	0	1	0	0	0	1	0	1	0	1				1	1	0	0
chromosome_1	3151749	C	T	0	1	0	1	1	1	1	0	0	0	0	1	1	1	1	1	1	1	1	0	1	0	1	0	1	1	0	1	0	1	1	1	1	0	0	0	1	0	1	0	0	0	1	0	1	0	1				1	1	0	0
chromosome_1	3152754	A	G	0	1	0	1	1	1	1	0	0	0	0	1	1	1	1	1	1	1	1	0	1	0	1	0	1	1	0	1	0	1	1	1	1	0	0	0	1	0	1	0	0	0	1	0	1	0	1				1	1	0	0
chromosome_1	3152848	T	C	0	1	0	1	1	1	1	0	0	0	0	1	1	1	1	1	1	1	1	0	1	0	1	0	1	1	0	1	0	1	1	1	1	0	0	0	1	0	1	0	0	0	1	0	1	0	1				1	1	0	0
chromosome_1	3152996	T	C	0	1	0	1	1	1	1	0	0	0	0	1	1	1	1	1	1	1	1	0	1	0	1	0	1	1	0	1	0	1	1	1	1	0	0	0	1	0	1	0	0	0	1	0	1	0	1				1	1	0	0
chromosome_1	3154972	A	G	0	1	0	1	1	1	1	0	0	0	0	1	1	1	1	1	1	1	1	0	1	0	1	0	1	1	0	1	0	1	1	1	1	0	0	0	1	0	1	0	0	0	1	0	1	0	1				1	1	0	0
chromosome_1	3155730	G	A	0	1	0	1	1	1	1	0	0	0	0	1	1	1	1	1	1	1	1	0	1	0	1	0	1	1	0	1	0	1	1	1	1	0	0	0	1	0	1	0	0	0	1	0	1	0	1				1	1	0	0
chromosome_1	3155965	C	T	0	1	0	1	1	1	1	0	0	0	0	1	1	1	1	1	1	1	1	0	1	0	1	0	1	1	0	1	0	1	1	1	1	0	0	0	1	0	1	0	0	0	1	0	1	0	1				1	1	0	0
chromosome_1	3158351	T	TTATTTG	0	1																																												0	1				1	1	0	0
chromosome_1	3158357	T	TTTTA	0	1																																												0	1				1	1	0	0
chromosome_1	3158359	T	TG	0	1																																												0	1				1	1	0	0
chromosome_1	3158363	T	TCGTTTA	0	1																																												0	1				1	1	0	0
chromosome_1	3158367	C	CATTT	0	1																																												0	1				1	1	0	0
chromosome_1	3158374	ATTTGAT	A	0	1	0	1	1	1	1	0	0	0	0	1	1	1	1	1	1	1	1	0	1	0	1	0	1	1	0	1	0	1	1	1	1	0	0	0	1	0	1	0	0	0	1	0	1	0	0	0	0	0	0	0	0	0
chromosome_1	3158377	TGA	T	0	1																																												0	1				1	1	0	0
chromosome_1	3158380	T	TTA	0	1																																												0	1				1	1	0	0
chromosome_1	3159187	CCACA	C	0	1	0	1	1	1	1	0	0	0	0	1	1	1	1	1	1	1	1	0	1	0	1	0	1	1	0	1	0	1	1	1	1	0	0	0	1	0	1	0	0	0	1	0	1	0	1				1	1	0	0
chromosome_1	3159275	C	T	0	1	0	1	1	1	1	0	0	0	0	1	1	1	1	1	1	1	1	0	1	0	1	0	1	1	0	1	0	1	1	1	1	0	0	0	1	0	1	0	0	0	1	0	1	0	1				1	1	0	0
chromosome_1	3162551	A	G	0	1	0	1	1	1	1	0	0	0	0	1	1	1	1	1	1	1	1	0	1	0	1	0	1	1	0	1	0	1	1	1	1	0	0	0	1	0	1	0	0	0	1	0	1	0	1				1	1	0	0
chromosome_1	3163584	A	G	0	1	0	1	1	1	1	0	0	0	0	1	1	1	1	1	1	1	1	0	1	0	1	0	1	1	0	1	0	1	1	1	1	0	0	0	1	0	1	0	0	0	1	0	1	0	1				1	1	0	0
chromosome_1	3164919	T	C	0	1	0	1	1	1	1	0	0	0	0	1	1	1	1	1	1	1	1	0	1	0	1	0	1	1	0	1	0	1	1	1	1	0	0	0	1	0	1	0	0	0	1	0	1	0	1				1	1	0	0
chromosome_1	3165202	G	T	0	1	0	1	1	1	1	0	0	0	0	1	1	1	1	1	1	1	1	0	1	0	1	0	1	1	0	1	0	1	1	1	1	0	0	0	1	0	1	0	0	0	1	0	1	0	1				1	1	0	0
chromosome_1	3165306	T	TTG	0	1	0	1	1	1	1	0	0	0	0	1	1	1	1	1	1	1	1	0	1	0	1	0	1	1	0	1	0	1	1	1	1	0	0	0	1	0	1	0	0	0	1	0	1	0	1				1	1	0	0
chromosome_1	3166796	T	TTA	0	1																																												0	1				1	1	0	0
chromosome_1	3169742	G	GTTCT	0	1																																												0	1				1	1	0	0
chromosome_1	3175090	G	A	0	1	0	1	1	1	1	0	0	0	0	1	1	1	1	1	1	1	1	0	1	0	1	0	1	1	0	1	0	1	1	1	1	0	0	0	1	0	1	0	0	0	1	0	1	0	1				1	1	0	0
chromosome_1	3175428	T	C	0	1	0	1	1	1	1	0	0	0	0	1	1	1	1	1	1	1	1	0	1	0	1	0	1	1	0	1	0	1	1	1	1	0	0	0	1	0	1	0	0	0	1	0	1	0	1				1	1	0	0
chromosome_1	3180767	T	C	0	1	0	1	1	1	1	0	0	0	0	1	1	1	1	1	1	1	1	0	1	0	1	0	1	1	0	1	0	1	1	1	1	0	0	0	1	0	1	0	0	0	1	0	1	0	1				1	1	0	0
chromosome_1	3182751	A	G	0	1	0	1	1	1	1	0	0	0	0	1	1	1	1	1	1	1	1	0	1	0	1	0	1	1	0	1	0	1	1	1	1	0	0	0	1	0	1	0	0	0	1	0	1	0	1				1	1	0	0
chromosome_1	3183161	A	AT	0	1	0	1	1	1	1	0	0	0	0	1	1	1	1	1	1	1	1	0	1	0	1	0	1	1	0	1	0	1	1	1	1	0	0	0	1	0	1	0	0	0	1	0	1	0	1				1	1	0	0
chromosome_1	3183506	TA	T	0	1	0	1	1	1	1	0	0	0	0	1	1	1	1	1	1	1	1	0	1	0	1	0	1	1	0	1	0	1	1	1	1	0	0	0	1	0	1	0	0	0	1	0	1	0	1				1	1	0	0
chromosome_1	3186421	C	T	0	1	0	1	1	1	1	0	0	0	0	1	1	1	1	1	1	1	1	0	1	0	1	0	1	1	0	1	0	1	1	1	1	0	0	0	1	0	1	0	0	0	1	0	1	0	1				1	1	0	0
chromosome_1	3187163	A	G	0	1	0	1	1	1	1	0	0	0	0	1	1	1	1	1	1	1	1	0	1	0	1	0	1	1	0	1	0	1	1	1	1	0	0	0	1	0	1	0	0	0	1	0	1	0	1				1	1	0	0
chromosome_1	3187528	G	A	0	1	0	1	1	1	1	0	0	0	0	1	1	1	1	1	1	1	1	0	1	0	1	0	1	1	0	1	0	1	1	1	1	0	0	0	1	0	1	0	0	0	1	0	1	0	1				1	1	0	0
chromosome_1	3195521	T	C	0	1	0	1	1	1	1	0	0	0	0	1	1	1	1	1	1	1	1	0	1	0	1	0	1	1	0	1	0	1	1	1	1	0	0	0	1	0	1	0	0	0	1	0	1	0	1				1	1	0	0
chromosome_1	3196400	T	C	0	1	0	1	1	1	1	0	0	0	0	1	1	1	1	1	1	1	1	0	1	0	1	0	1	1	0	1	0	1	1	1	1	0	0	0	1	0	1	0	0	0	1	0	1	0	1				1	1	0	0
chromosome_1	3202214	T	C	0	1	0	1	1	1	1	0	0	0	0	1	1	1	1	1	1	1	1	0	1	0	1	0	1	1	0	1	0	1	1	1	1	0	0	0	1	0	1	0	0	0	1	0	1	0	1				1	1	0	0
chromosome_1	3204753	C	A	0	1	0	1	1	1	1	0	0	0	0	1	1	1	1	1	1	1	1	0	1	0	1	0	1	1	0	1	0	1	1	1	1	0	0	0	1	0	1	0	0	0	1	0	1	0	1				1	1	0	0
chromosome_1	3208458	A	G	0	1	0	1	1	1	1	0	0	0	0	1	1	1	1	1	1	1	1	0	1	0	1	0	1	1	0	1	0	1	1	1	1	0	0	0	1	0	1	0	0	0	1	0	1	0	1				1	1	0	0
chromosome_1	3208867	C	T	0	1	0	1	1	1	1	0	0	0	0	1	1	1	1	1	1	1	1	0	1	0	1	0	1	1	0	1	0	1	1	1	1	0	0	0	1	0	1	0	0	0	1	0	1	0	1				1	1	0	0
chromosome_1	3211880	TC	T	0	1	0	1	1	1	1	0	0	0	0	1	1	1	1	1	1	1	1	0	1	0	1	0	1	1	0	1	0	1	1	1	1	0	0	0	1	0	1	0	0	0	1	0	1	0	1				1	1	0	0
chromosome_1	3218330	C	T	0	1	0	1	1	1	1	0	0	0	0	1	1	1	1	1	1	1	1	0	1	0	1	0	1	1	0	1	0	1	1	1	1	0	0	0	1	0	1	0	0	0	1	0	1	0	1				1	1	0	0
chromosome_1	3227154	C	T	0	1	0	1	1	1	1	0	0	0	0	1	1	1	1	1	1	1	1	0	1	0	1	0	1	1	0	1	0	1	1	1	1	0	0	0	1	0	1	0	0	0	1	0	1	0	1				1	1	0	0
chromosome_1	3230578	C	A	0	1	0	1	1	1	1	0	0	0	0	1	1	1	1	1	1	1	1	0	1	0	1	0	1	1	0	1	0	1	1	1	1	0	0	0	1	0	1	0	0	0	1	0	1	0	1				1	1	0	0
chromosome_1	3233221	T	C	0	1	0	1	1	1	1	0	0	0	0	1	1	1	1	1	1	1	1	0	1	0	1	0	1	1	0	1	0	1	1	1	1	0	0	0	1	0	1	0	0	0	1	0	1	0	1				1	1	0	0
chromosome_1	3233482	GT	G	0	1	0	1	1	1	1	0	0	0	0	1	1	1	1	1	1	1	1	0	1	0	1	0	1	1	0	1	0	1	1	1	1	0	0	0	1	0	1	0	0	0	1	0	1	0	1				1	1	0	0
chromosome_1	3234121	G	A	0	1	0	1	1	1	1	0	0	0	0	1	1	1	1	1	1	1	1	0	1	0	1	0	1	1	0	1	0	1	1	1	1	0	0	0	1	0	1	0	0	0	1	0	1	0	1				1	1	0	0
chromosome_1	3236385	A	G	0	1	0	1	1	1	1	0	0	0	0	1	1	1	1	1	1	1	1	0	1	0	1	0	1	1	0	1	0	1	1	1	1	0	0	0	1	0	1	0	0	0	1	0	1	0	1				1	1	0	0
chromosome_1	3237472	T	TG	0	1	0	1	1	1	1	0	0	0	0	1	1	1	1	1	1	1	1	0	1	0	1	0	1	1	0	1	0	1	1	1	1	0	0	0	1	0	1	0	0	0	1	0	1	0	0	0	0	0	0	0	0	0
chromosome_1	3237473	T	G	0	1	0	1	1	1	1	0	0	0	0	1	1	1	1	1	1	1	1	0	1	0	1	0	1	1	0	1	0	1	1	1	1	0	0	0	1	0	1	0	0	0	1	0	1	0	1				1	1	0	0
chromosome_1	3238636	C	A	0	1	0	1	1	1	1	0	0	0	0	1	1	1	1	1	1	1	1	0	1	0	1	0	1	1	0	1	0	1	1	1	1	0	0	0	1	0	1	0	0	0	1	0	1	0	1				1	1	0	0
chromosome_1	3238987	G	A	0	1	0	1	1	1	1	0	0	0	0	1	1	1	1	1	1	1	1	0	1	0	1	0	1	1	0	1	0	1	1	1	1	0	0	0	1	0	1	0	0	0	1	0	1	0	1				1	1	0	0
chromosome_1	3239853	C	A	0	1	0	1	1	1	1	0	0	0	0	1	1	1	1	1	1	1	1	0	1	0	1	0	1	1	0	1	0	1	1	1	1	0	0	0	1	0	1	0	0	0	1	0	1	0	1				1	1	0	0
chromosome_1	3257850	T	C	0	1	0	1	1	1	1	0	0	0	0	1	1	1	1	1	1	1	1	0	1	0	1	0	1	1	0	1	0	1	1	1	1	0	0	0	1	0	1	0	0	0	1	0	1	0	1				1	1	0	0
chromosome_1	3261462	G	T	0	1	0	1	1	1	1	0	0	0	0	1	1	1	1	1	1	1	1	0	1	0	1	0	1	1	0	1	0	1	1	1	1	0	0	0	1	0	1	0	0	0	1	0	1	0	1				1	1	0	0
chromosome_1	3263200	A	G	0	1	0	1	1	1	1	0	0	0	0	1	1	1	1	1	1	1	1	0	1	0	1	0	1	1	0	1	0	1	1	1	1	0	0	0	1	0	1	0	0	0	1	0	1	0	1				1	1	0	0
chromosome_1	3274317	A	C	0	1	0	1	1	1	1	0	0	0	0	1	1	1	1	1	1	1	1	0	1	0	1	0	1	1	0	1	0	1	1	1	1	0	0	0	1	0	1	0	0	0	1	0	1	0	1				1	1	0	0
chromosome_1	3276070	C	T	0	1	0	1	1	1	1	0	0	0	0	1	1	1	1	1	1	1	1	0	1	0	1	0	1	1	0	1	0	1	1	1	1	0	0	0	1	0	1	0	0	0	1	0	1	0	1				1	1	0	0
chromosome_1	3284453	G	A	0	1	0	1	1	1	1	0	0	0	0	1	1	1	1	1	1	1	1	0	1	0	1	0	1	1	0	1	0	1	1	1	1	0	0	0	1	0	1	0	0	0	1	0	1	0	1				1	1	0	0
chromosome_1	3292079	T	C	0	1	0	1	1	1	1	0	0	0	0	1	1	1	1	1	1	1	1	0	1	0	1	0	1	1	0	1	0	1	1	1	1	0	0	0	1	0	1	0	0	0	1	0	1	0	1				1	1	0	0
chromosome_1	3295609	A	G	0	1	0	1	1	1	1	0	0	0	0	1	1	1	1	1	1	1	1	0	1	0	1	0	1	1	0	1	0	1	1	1	1	0	0	0	1	0	1	0	0	0	1	0	1	0	1				1	1	0	0
chromosome_1	3301454	A	G	0	1	0	1	1	1	1	0	0	0	0	1	1	1	1	1	1	1	1	0	1	0	1	0	1	1	0	1	0	1	1	1	1	0	0	0	1	0	1		0	0	1	0	1	0	1				1	1	0	0
chromosome_1	3302072	AAAGACTAAGACT	A	0	1	0	1	1	1	1	0	0	0	0	1	1	1	1	1	1	1	1	0	1	0	1	0	1	1	0	1	0	1	1	1	1	0	0	0	1	0	1		0	0	1	0	1	0	1				1	1	0	0
chromosome_1	3304114	C	T	0	1	0	1	1	1	1	0	0	0	0	1	1	1	1	1	1	1	1	0	1	0	1	0	1	1	0	1	0	1	1	1	1	0	0	0	1	0	1		0	0	1	0	1	0	1				1	1	0	0
chromosome_1	3304235	C	T	0	1	0	1	1	1	1	0	0	0	0	1	1	1	1	1	1	1	1	0	1	0	1	0	1	1	0	1	0	1	1	1	1	0	0	0	1	0	1		0	0	1	0	1	0	1				1	1	0	0
chromosome_1	3307217	T	C	0	1	0	1	1	1	1	0	0	0	0	1	1	1	1	1	1	1	1	0	1	0	1	0	1	1	0	1	0	1	1	1	1	0	0	0	1	0	1	1	0	0	1	0	1	0	1			0	1	1	0	0
chromosome_1	3309632	T	C	0	1	0	1	1	1	1	0	0	0	0	1	1	1	1	1	1	1	1	0	1	0	1	0	1	1	0	1	0	1	1	1	1	0	0	0	1	0	1	1	0	0	1	0	1	0	1			0	1	1	0	0
chromosome_1	3310851	C	A	0	1	0	1	1	1	1	0	0	0	0	1	1	1	1	1	1	1	1	0	1	0	1	0	1	1	0	1	0	1	1	1	1	0	0	0	1	0	1	1	0	0	1	0	1	0	1			0	1	1	0	0
chromosome_1	3313281	C	T	0	1	0	1	1	1	1	0	0	0	0	1	1	1	1	1	1	1	1	0	1	0	1	0	1	1	0	1	0	1	1	1	1	0	0	0	1	0	1	1	0	0	1	0	1	0	1			0	1	1	0	0
chromosome_1	3315647	T	C	0	1	0	1	1	1	1	0	0	0	0	1	1	1	1	1	1	1	1	0	1	0	1	0	1	1	0	1	0	1	1	1	1	0	0	0	1	0	1	1	0	0	1	0	1	0	1			0	1	1	0	0
chromosome_1	3318540	A	T	0	1	0	1	1	1		0	0	0	0	1	1	1	1	1	1	1	1	0	1	0	1	0	1	1	0	1	0	1	1	1	1	0	0	0	1	0	1	1	0	0	1	0	1	0	1			0	1	1	0	0
chromosome_1	3320053	T	C	0	1	0	1	1	1		0	0	0	0	1	1	1	1	1	1	1	1	0	1	0	1	0	1	1	0	1	0	1	1	1	1	0	0	0	1	0	1	1	0	0	1	0	1	0	1			0	1	1	0	0
chromosome_1	3320804	G	A	0	1	0	1	1	1		0	0	0	0	1	1	1	1	1	1	1	1	0	1	0	1	0	1	1	0	1	0	1	1	1	1	0	0	0	1	0	1	1	0	0	1	0	1	0	1			0	1	1	0	0
chromosome_1	3321289	A	C	0	1	0	1	1	1		0	0	0	0	1	1	1	1	1	1	1	1	0	1	0	1	0	1	1	0	1	0	1	1	1	1	0	0	0	1	0	1	1	0	0	1	0	1	0	1			0	1	1	0	0
chromosome_1	3321628	G	C	0	1																																												0	1			0	1	1	0	0
chromosome_1	3322640	TCTTCC	T	0	1																																												0	1			0	1	1	0	0
chromosome_1	3326503	C	T	0	1	0	1	1	1	0	0	0	0	0	1	1	1	1	1	1	1	1	0	1	0	1	0	1	1	0	1	0	1	1	1	1	0	0	0	1	0	1	1	0	0	1	0	1	0	1			0	1	1	0	0
chromosome_1	3327171	A	T	0	1	0	1	1	1	0	0	0	0	0	1	1	1	1	1	1	1	1	0	1	0	1	0	1	1	0	1	0	1	1	1	1	0	0	0	1	0	1	1	0	0	1	0	1	0	1			0	1	1	0	0
chromosome_1	3327476	T	C	0	1	0	1	1	1	0	0	0	0	0	1	1	1	1	1	1	1	1	0	1	0	1	0	1	1	0	1	0	1	1	1	1	0	0	0	1	0	1	1	0	0	1	0	1	0	1			0	1	1	0	0
chromosome_1	3329415	T	C	0	1	0	1	1	1	0	0	0	0	0	1	1	1	1	1	1	1	1	0	1	0	1	0	1	1	0	1	0	1	1	1	1	0	0	0	1	0	1	1	0	0	1	0	1	0	1			0	1	1	0	0
chromosome_1	3333604	C	A	0	1	0	1	1	1	0	0	0	0	0	1	1	1	1	1	1	1	1	0	1	0	1	0	1	1	0	1	0	1	1	1	1	0	0	0	1	0	1	1	0	0	1	0	1	0	1			0	1	1	0	0
chromosome_1	3334066	T	C	0	1	0	1	1	1	0	0	0	0	0	1	1	1	1	1	1	1	1	0	1	0	1	0	1	1	0	1	0	1	1	1	1	0	0	0	1	0	1	1	0	0	1	0	1	0	1			0	1	1	0	0
chromosome_1	3334500	G	T	0	1	0	1	1	1	0	0	0	0	0	1	1	1	1	1	1	1	1	0	1	0	1	0	1	1	0	1	0	1	1	1	1	0	0	0	1	0	1	1	0	0	1	0	1	0	1			0	1	1	0	0
chromosome_1	3334609	A	G	0	1	0	1	1	1	0	0	0	0	0	1	1	1	1	1	1	1	1	0	1	0	1	0	1	1	0	1	0	1	1	1	1	0	0	0	1	0	1	1	0	0	1	0	1	0	1			0	1	1	0	0
chromosome_1	3336002	A	G	0	1	0	1	1	1	0	0	0	0	0	1	1	1	1	1	1	1	1	0	1	0	1	0	1	1	0	1	0	1	1	1	1	0	0	0	1	0	1	1	0	0	1	0	1	0	1			0	1	1	0	0
chromosome_1	3337650	G	A	0	1	0	1	1	1	0	0	0	0	0	1	1	1	1	1	1	1	1	0	1	0	1	0	1	1	0	1	0	1	1	1	1	0	0	0	1	0	1	1	0	0	1	0	1	0	1			0	1	1	0	0
chromosome_1	3337927	C	T	0	1	0	1	1	1	0	0	0	0	0	1	1	1	1	1	1	1	1	0	1	0	1	0	1	1	0	1	0	1	1	1	1	0	0	0	1	0	1	1	0	0	1	0	1	0	1			0	1	1	0	0
chromosome_1	3338243	G	A	0	1	0	1	1	1	0	0	0	0	0	1	1	1	1	1	1	1	1	0	1	0	1	0	1	1	0	1	0	1	1	1	1	0	0	0	1	0	1	1	0	0	1	0	1	0	1			0	1	1	0	0
chromosome_1	3343827	C	T	0	1	0	1	1	1	0	0	0	0	0	1	1	1	1	1	1	1	1	0	1	0	1	0	1	1	0	1	0	1	1	1	1	0	0	0	1	0	1	1	0	0	1	0	1	0	1			0	1	1	0	0
chromosome_1	3346441	C	T	0	1	0	1	1	1	0	0	0	0	0	1	1	1	1	1	1	1	1	0	1	0	1	0	1	1	0	1	0	1	1	1	1	0	0	0	1	0	1	1	0	0	1	0	1	0	1			0	1	1	0	0
chromosome_1	3356530	G	A	0	1	0	1	1	1	0	0	0	0	0	1	1	1	1	1	1	1	1	0	1	0	1	0	1	1	0	1	0	1	1	1	1	0	0	0	1	0	1	1	0	0	1	0	1	0	1			0	1	1	0	0
chromosome_1	3369139	G	A	0	1	0	1	1	1	0	0	0	0	0	1	1	1	1	1	1	1	1	0	1	0	1	0	1	1	0	1	0	1	1	1	1	0	0	0	1	0	1	1	0	0	1	0	1	0	1			0	1	1	0	0
chromosome_1	3376833	T	C	0	1	0	1	1	1	0	0	0	0	0	1	1	1	1	1	1	1	1	0	1	0	1	0	1	1	0	1	0	1	1	1	1	0	0	0	1	0	1	1	0	0	1	0	1	0	1			0	1	1	0	0
chromosome_1	3379587	T	TA	0	1	0	1	1	1	0	0	0	0	0	1	1	1	1	1	1	1	1	0	1	0	1	0	1	1	0	1	0	1	1	1	1	0	0	0	1	0	1	1	0	0	1	0	1	0	1			0	1	1	0	0
chromosome_1	3380404	C	CAA	0	1	0	1	1	1	0	0	0	0	0	1	1	1	1	1	1	1	1	0	1	0	1	0	1	1	0	1	0	1	1	1	1	0	0	0	1	0	1	1	0	0	1	0	1		1					1	0
chromosome_1	3386470	G	A	0	1	0	1	1	1	0	0	0	0	0	1	1	1	1	1	1	1	1	0	1	0	1	0	1	1	0	1	0	1	1	1	1	0	0	0	1	0	1	1	0	0	1	0	1	0	1			0	1	1	0	0
chromosome_1	3386527	G	T	0	1	0	1	1	1	0	0	0	0	0	1	1	1	1	1	1	1	1	0	1	0	1	0	1	1	0	1	0	1	1	1	1	0	0	0	1	0	1	1	0	0	1	0	1	0	1			0	1	1	0	0
chromosome_1	3392986	G	A	0	1	0	1	1	1	0	0	0	0	0	1	1	1	1	1	1	1	1	0	1	0	1	0	1	1	0	1	0	1	1	1	1	0	0	0	1	0	1	1	0	0	1	0	1	0	1			0	1	1	0	0
chromosome_1	3393088	A	G	0	1	0	1	1	1	0	0	0	0	0	1	1	1	1	1	1	1	1	0	1	0	1	0	1	1	0	1	0	1	1	1	1	0	0	0	1	0	1	1	0	0	1	0	1	0	1			0	1	1	0	0
chromosome_1	3394750	G	GC	0	1	0	1	1	1	0	0	0	0	0	1	1	1	1	1	1	1	1	0	1	0	1	0	1	1	0	1	0	1	1	1	1	0	0	0	1	0	1	1	0	0	1	0	1	0	1			0	1	1	0	0
chromosome_1	3396523	C	T	0	1	0	1	1	1	0	0	0	0	0	1	1	1	1	1	1	1	1	0	1	0	1	0	1	1	0	1	0	1	1	1	1	0	0	0	1	0	1	1	0	0	1	0	1	0	1			0	1	1	0	0
chromosome_1	3397933	C	T	0	1	0	1	1	1	0	0	0	0	0	1	1	1	1	1	1	1	1	0	1	0	1	0	1	1	0	1	0	1	1	1	1	0	0	0	1	0	1	1	0	0	1	0	1	0	1			0	1	1	0	0
chromosome_1	3399475	G	A	0	1	0	1	1	1	0	0	0	0	0	1	1	1	1	1	1	1	1	0	1	0	1	0	1	1	0	1	0	1	1	1	1	0	0	0	1	0	1	1	0	0	1	0	1	0	1			0	1	1	0	0
chromosome_1	3401795	C	T	0	1	0	1	1	1	0	0	0	0	0	1	1	1	1	1	1	1	1	0	1	0	1	0	1	1	0	1	0	1	1	1	1	0	0	0	1	0	1	1	0	0	1	0	1	0	1			0	1	1	0	0
chromosome_1	3402585	G	A	0	1	0	1	1	1	0	0	0	0	0	1	1	1	1	1	1	1	1	0	1	0	1	0	1	1	0	1	0	1	1	1	1	0	0	0	1	0	1	1	0	0	1	0	1	0	1			0	1	1	0	0
chromosome_1	3403801	C	T	0	1	0	1	1	1	0	0	0	0	0	1	1	1	1	1	1	1	1	0	1	0	1	0	1	1	0	1	0	1	1	1	1	0	0	0	1	0	1	1	0	0	1	0	1	0	1			0	1	1	0	0
chromosome_1	3404497	AACAAAAATAAACAAACGG	A	0	1	0	1	1	1	0	0	0	0	0	1	1	1	1	1	1	1	1	0	1	0	1	0	1	1	0	1	0	1	1	1	1	0	0	0	1	0	1	1	0	0	1	0	1	0	1			0	1	1	0	0
chromosome_1	3405403	G	A	0	1	0	1	1	1	0	0	0	0	0	1	1	1	1	1	1	1	1	0	1	0	1	0	1	1	0	1	0	1	1	1	1	0	0	0	1	0	1	1	0	0	1	0	1	0	1			0	1	1	0	0
chromosome_1	3406061	G	A	0	1	0	1	1	1	0	0	0	0	0	1	1	1	1	1	1	1	1	0	1	0	1	0	1	1	0	1	0	1	1	1	1	0	0	0	1	0	1	1	0	0	1	0	1	0	1			0	1	1	0	0
chromosome_1	3407544	G	A	0	1	0	1	1	1	0	0	0	0	0	1	1	1	1	1	1	1	1	0	1	0	1	0	1	1	0	1	0	1	1	1	1	0	0	0	1	0	1	1	0	0	1	0	1	0	1			0	1	1	0	0
chromosome_1	3409582	A	AGAT	0	1	0	1	1	1	0	0	0	0	0	1	1	1	1	1	1	1	1	0	1	0	1	0	1	1	0	1	0	1	1	1	1	0	0	0	1	0	1	1	0	0	1	0	1	0				0			0	0
chromosome_1	3409583	A	G,T	0	1	0	1	1	1	0	0	0	0	0	1	1	1	1	1	1	1	1	0	1	0	1	0	1	1	0	1	0	1	1	1	1	0	0	0	1	0	1	1	0	0	1	0	1	0				0			0	0
chromosome_1	3409592	C	CG	0	1	0	1	1	1	0	0	0	0	0	1	1	1	1	1	1	1	1	0	1	0	1	0	1	1	0	1	0	1	1	1	1	0	0	0	1	0	1	1	0	0	1	0	1	0	1			0	1	1	0	0
chromosome_1	3412265	GT	G	0	1	0	1	1	1	0	0	0	0	0	1	1	1	1	1	1	1	1	0	1	0	1	0	1	1	0	1	0	1	1	1	1	0	0	0	1	0	1	1	0	0	1	0	1	0	1			0	1	1	0	0
chromosome_1	3414076	G	T	0	1	0	1	1	1	0	0	0	0	0	1	1	1	1	1	1	1	1	0	1	0	1	0	1	1	0	1	0	1	1	1	1	0	0	0	1	0	1	1	0	0	1	0	1	0	1			0	1	1	0	0
chromosome_1	3415888	T	C	0	1	0	1	1	1	0	0	0	0	0	1	1	1	1	1	1	1	1	0	1	0	1	0	1	1	0	1	0	1	1	1	1	0	0	0	1	0	1	1	0	0	1	0	1	0	1			0	1	1	0	0
chromosome_1	3419823	C	T	0	1	0	1	1	1	0	0	0	0	0	1	1	1	1	1	1	1	1	0	1	0	1	0	1	1	0	1	0	1	1	1	1	0	0	0	1	0	1	1	0	0	1	0	1	0	1			0	1	1	0	0
chromosome_1	3419862	T	G	0	1	0	1	1	1	0	0	0	0	0	1	1	1	1	1	1	1	1	0	1	0	1	0	1	1	0	1	0	1	1	1	1	0	0	0	1	0	1	1	0	0	1	0	1	0	1			0	1	1	0	0
chromosome_1	3426604	C	T	0	1	0	1	1	1	0	0	0	0	0	1	1	1	1	1	1	1	1	0	1	0	1	0	1	1	0	1	0	1	1	1	1	0	0	0	1	0	1	1	0	0	1	0	1	0	1			0	1	1	0	0
chromosome_1	3427008	AATT	A	0	1	0	1	1	1	0	0	0	0	0	1	1	1	1	1	1	1	1	0	1	0	1	0	1	1	0	1	0	1	1	1	1	0	0	0	1	0	1	1	0	0	1	0	1	0	1			0	1	1	0	0
chromosome_1	3427224	G	A	0	1	0	1	1	1	0	0	0	0	0	1	1	1	1	1	1	1	1	0	1	0	1	0	1	1	0	1	0	1	1	1	1	0	0	0	1	0	1	1	0	0	1	0	1	0	1			0	1	1	0	0
chromosome_1	3428185	T	C	0	1	0	1	1	1	0	0	0	0	0	1	1	1	1	1	1	1	1	0	1	0	1	0	1	1	0	1	0	1	1	1	1	0	0	0	1	0	1	1	0	0	1	0	1	0	1			0	1	1	0	0
chromosome_1	3428756	T	C	0	1	0	1	1	1	0	0	0	0	0	1	1	1	1	1	1	1	1	0	1	0	1	0	1	1	0	1	0	1	1	1	1	0	0	0	1	0	1	1	0	0	1	0	1	0	1			0	1	1	0	0
chromosome_1	3428883	G	A	0	1	0	1	1	1	0	0	0	0	0	1	1	1	1	1	1	1	1	0	1	0	1	0	1	1	0	1	0	1	1	1	1	0	0	0	1	0	1	1	0	0	1	0	1	0	1			0	1	1	0	0
chromosome_1	3430883	T	A	0	1	0	1	1	1	0	0	0	0	0	1	1	1	1	1	1	1	1	0	1	0	1	0	1	1	0	1	0	1	1	1	1	0	0	0	1	0	1	1	0	0	1	0	1	0	1			0	1	1	0	0
chromosome_1	3431573	A	G	0	1	0	1	1	1	0	0	0	0	0	1	1	1	1	1	1	1	1	0	1	0	1	0	1	1	0	1	0	1	1	1	1	0	0	0	1	0	1	1	0	0	1	0	1	0	1			0	1	1	0	0
chromosome_1	3431578	T	C	0	1	0	1	1	1	0	0	0	0	0	1	1	1	1	1	1	1	1	0	1	0	1	0	1	1	0	1	0	1	1	1	1	0	0	0	1	0	1	1	0	0	1	0	1	0	1			0	1	1	0	0
chromosome_1	3436659	A	G	0	1	0	1	1	1	0	0	0	0	0	1	1	1	1	1	1	1	1	0	1	0	1	0	1	1	0	1	0	1	1	1	1	0	0	0	1	0	1	1	0	0	1	0	1	0	1			0	1	1	0	0
chromosome_1	3437646	G	A	0	1	0	1	1	1	0	0	0	0	0	1	1	1	1	1	1	1	1	0	1	0	1	0	1	1	0	1	0	1	1	1	1	0	0	0	1	0	1	1	0	0	1	0	1	0	1				1	1	0	0
chromosome_1	3438277	C	T	0	1	0	1	1	1	0	0	0	0	0	1	1	1	1	1	1	1	1	0	1	0	1	0	1	1	0	1	0	1	1	1	1	0	0	0	1	0	1	1	0	0	1	0	1	0	1				1	1	0	0
chromosome_1	3440649	G	A	0	1	0	1	1	1	0	0	0	0	0	1	1	1	1	1	1	1	1	0	1	0	1	0	1	1	0	1	0	1	1	1	1	0	0	0	1	0	1	1	0	0	1	0	1	0	1				1	1	0	0
chromosome_1	3442884	G	A	0	1	0	1	1	1	0	0	0	0	0	1	1		1	1	1	1	1	0	1	0	1	0	1	1	0	1	0	1	1	1	1	0	0	0	1	0	1	1	0	0	1	0	1	0	1				1	1	0	0
chromosome_1	3443342	T	C	0	1	0	1	1	1	0	0	0	0	0	1	1		1	1	1	1	1	0	1	0	1	0	1	1	0	1	0	1	1	1	1	0	0	0	1	0	1	1	0	0	1	0	1	0	1				1	1	0	0
chromosome_1	3456618	G	T	0	1	0	1	1	1	0	0	0	0	0	1	1	0	1	1	1	1	1	0	1	0	1	0	1	1	0	1	0	1	1	1	1	0	0	0	1	0	1	1	0	0	1	0	1	0	1				1	1	0	0
chromosome_1	3460476	G	GA	0	1	0	1	1	1	0	0	0	0	0	1	1	0	1	1	1	1	1	0	1	0	1	0	1	1	0	1	0	1	1	1	1	0	0	0	1	0	1	1	0	0	1	0	1	0	1				1	1	0	0
chromosome_1	3461655	GA	G	0	1	0	1	1	1	0	0	0	0	0	1	1	0	1	1	1	1	1	0	1	0	1	0	1	1	0	1	0	1	1	1	1	0	0	0	1	0	1	1	0	0	1	0	1	0	1				1	1	0	0
chromosome_1	3461712	A	G	0	1	0	1	1	1	0	0	0	0	0	1	1	0	1	1	1	1	1	0	1	0	1	0	1	1	0	1	0	1	1	1	1	0	0	0	1	0	1	1	0	0	1	0	1	0	1				1	1	0	0
chromosome_1	3461724	T	C	0	1	0	1	1	1	0	0	0	0	0	1	1	0	1	1	1	1	1	0	1	0	1	0	1	1	0	1	0	1	1	1	1	0	0	0	1	0	1	1	0	0	1	0	1	0	1				1	1	0	0
chromosome_1	3468034	A	G	0	1	0	1	1	1	0	0	0	0	0	1	1	0	1	1	1	1	1	0	1	0	1	0	1	1	0	1	0	1	1	1	1	0	0	0	1	0	1	1	0	0	1	0	1	0	1				1	1	0	0
chromosome_1	3469116	C	G	0	1	0	1	1	1	0	0	0	0	0	1	1	0	1	1	1	1	1	0	1	0	1	0	1	1	0	1	0	1	1	1	1	0	0	0	1	0	1	1	0	0	1	0	1	0	1				1	1	0	0
chromosome_1	3471053	G	A	0	1	0	1	1	1	0	0	0	0	0	1	1	0	1	1	1	1	1	0	1	0	1	0	1	1	0	1	0	1	1	1	1	0	0	0	1	0	1	1	0	0	1	0	1	0	1				1	1	0	0
chromosome_1	3471518	T	C	0	1	0	1	1	1	0	0	0	0	0	1	1	0	1	1	1	1	1	0	1	0	1	0	1	1	0	1	0	1	1	1	1	0	0	0	1	0	1	1	0	0	1	0	1	0	1				1	1	0	0
chromosome_1	3472169	G	C	0	1	0	1	1	1	0	0	0	0	0	1	1	0	1	1	1	1	1	0	1	0	1	0	1	1	0	1	0	1	1	1	1	0	0	0	1	0	1	1	0	0	1	0	1	0	1				1	1	0	0
chromosome_1	3476616	T	A	0	1	0	1	1	1	0	0	0	0	0	1	1	0	1	1	1	1	1	0	1	0	1	0	1	1	0	1	0	1	1	1	1	0	0	0	1	0	1	1	0	0	1	0	1	0	1				1	1	0	0
chromosome_1	3477012	C	T	0	1	0	1	1	1	0	0	0	0	0	1	1	0	1	1	1	1	1	0	1	0	1	0	1	1	0	1	0	1	1	1	1	0	0	0	1	0	1	1	0	0	1	0	1	0	1				1	1	0	0
chromosome_1	3478401	G	C	0	1	0	1	1	1	0	0	0	0	0	1	1	0	1	1	1	1	1	0	1	0	1	0	1	1	0	1	0	1	1	1	1	0	0	0	1	0	1	1	0	0	1	0	1	0	1				1	1	0	0
chromosome_1	3479619	C	T	0	1	0	1	1	1	0	0	0	0	0	1	1	0	1	1	1	1	1	0	1	0	1	0	1	1	0	1	0	1	1	1	1	0	0	0	1	0	1	1	0	0	1	0	1	0	1				1	1	0	0
chromosome_1	3479655	C	A	0	1	0	1	1	1	0	0	0	0	0	1	1	0	1	1	1	1	1	0	1	0	1	0	1	1	0	1	0	1	1	1	1	0	0	0	1	0	1	1	0	0	1	0	1	0	1				1	1	0	0
chromosome_1	3480861	C	T	0	1	0	1	1	1	0	0	0	0	0	1	1	0	1	1	1	1	1	0	1	0	1	0	1	1	0	1	0	1	1	1	1	0	0	0	1	0	1	1	0	0	1	0	1	0	1				1	1	0	0
chromosome_1	3481600	T	C	0	1	0	1	1	1	0	0	0	0	0	1	1	0	1	1	1	1	1	0	1	0	1	0	1	1	0	1	0	1	1	1	1	0	0	0	1	0	1	1	0	0	1	0	1	0	1				1	1	0	0
chromosome_1	3482360	C	T	0	1	0	1	1	1	0	0	0	0	0	1	1	0	1	1	1	1	1	0	1	0	1	0	1	1	0	1	0	1	1	1	1	0	0	0	1	0	1	1	0	0	1	0	1	0	1				1	1	0	0
chromosome_1	3482692	G	A	0	1	0	1	1	1	0	0	0	0	0	1	1	0	1	1	1	1	1	0	1	0	1	0	1	1	0	1	0	1	1	1	1	0	0	0	1	0	1	1	0	0	1	0	1	0	1				1	1	0	0
chromosome_1	3483249	A	G	0	1	0	1	1	1	0	0	0	0	0	1	1	0	1	1	1	1	1	0	1	0	1	0	1	1	0	1	0	1	1	1	1	0	0	0	1	0	1	1	0	0	1	0	1	0	1				1	1	0	0
chromosome_1	3483426	A	G	0	1	0	1	1	1	0	0	0	0	0	1	1	0	1	1	1	1	1	0	1	0	1	0	1	1	0	1	0	1	1	1	1	0	0	0	1	0	1	1	0	0	1	0	1	0	1				1	1	0	0
chromosome_1	3486302	T	C	0	1	0	1	1	1	0	0	0	0	0	1	1	0	1	1	1	1	1	0	1	0	1	0	1	1	0	1	0	1	1	1	1	0	0	0	1	0	1	1	0	0	1	0	1	0	1				1	1	0	0
chromosome_1	3486976	A	G	0	1	0	1	1	1	0	0	0	0	0	1	1	0	1	1	1	1	1	0	1	0	1	0	1	1	0	1	0	1	1	1	1	0	0	0	1	0	1	1	0	0	1	0	1	0	1				1	1	0	0
chromosome_1	3488579	A	G	0	1	0	1	1	1	0	0	0	0	0	1	1	0	1	1	1	1	1	0	1	0	1	0	1	1	0	1	0	1	1	1	1	0	0	0	1	0	1	1	0	0	1	0	1	0	1				1	1	0	0
chromosome_1	3489517	A	G	0	1	0	1	1	1	0	0	0	0	0	1	1	0	1	1	1	1	1	0	1	0	1	0	1	1	0	1	0	1	1	1	1	0	0	0	1	0	1	1	0	0	1	0	1	0	1				1	1	0	0
chromosome_1	3491499	A	G	0	1	0	1	1	1	0	0	0	0	0	1	1	0	1	1	1	1	1	0	1	0	1	0	1	1	0	1	0	1	1	1	1	0	0	0	1	0	1	1	0	0	1	0	1	0	1				1	1	0	0
chromosome_1	3493221	C	T	0	1	0	1	1	1	0	0	0	0	0	1	1	0	1	1	1	1	1	0	1	0	1	0	1	1	0	1	0	1	1	1	1	0	0	0	1	0	1	1	0	0	1	0	1	0	1				1	1	0	0
chromosome_1	3494391	G	A	0	1	0	1	1	1	0	0	0	0	0	1	1	0	1	1	1	1	1	0	1	0	1	0	1	1	0	1	0	1	1	1	1	0	0	0	1	0	1	1	0	0	1	0	1	0	1				1	1	0	0
chromosome_1	3495446	A	G	0	1	0	1	1	1	0	0	0	0	0	1	1	0	1	1	1	1	1	0	1	0	1	0	1	1	0	1	0	1	1	1	1	0	0	0	1	0	1	1	0	0	1	0	1	0	1				1	1	0	0
chromosome_1	3496862	G	C	0	1	0	1	1	1	0	0	0	0	0	1	1	0	1	1	1	1	1	0	1	0	1	0	1	1	0	1	0	1	1	1	1	0	0	0	1	0	1	1	0	0	1	0	1	0	1				1	1	0	0
chromosome_1	3497079	C	T	0	1	0	1	1	1	0	0	0	0	0	1	1	0	1	1	1	1	1	0	1	0	1	0	1	1	0	1	0	1	1	1	1	0	0	0	1	0	1	1	0	0	1	0	1	0	1				1	1	0	0
chromosome_1	3497191	T	C	0	1	0	1	1	1	0	0	0	0	0	1	1	0	1	1	1	1	1	0	1	0	1	0	1	1	0	1	0	1	1	1	1	0	0	0	1	0	1	1	0	0	1	0	1	0	1				1	1	0	0
chromosome_1	3498686	C	T	0	1	0	1	1	1	0	0	0	0	0	1	1	0	1	1	1	1	1	0	1	0	1	0	1	1	0	1	0	1	1	1	1	0	0	0	1	0	1	1	0	0	1	0	1	0	1				1	1	0	0
chromosome_1	3502508	T	C	0	1	0	1	1	1	0	0	0	0	0	1	1	0	1	1	1	1	1	0	1	0	1	0	1	1	0	1	0	1	1	1	1	0	0	0	1	0	1	1	0	0	1	0	1	0	1				1	1	0	0
chromosome_1	3531971	T	C	0	1	0	1	1	1	0	0	0	0	0	1	1	0	1	1	1	1	1	0	1	0	1	0	1	1	0	1	0	1	1	1	1	0	0	0	1	0	1	1	0	0	1	0	1	0	1				1	1	0	0
chromosome_1	3532988	G	A	0	1	0	1	1	1	0	0	0	0	0	1	1	0	1	1	1	1	1	0	1	0	1	0	1	1	0	1	0	1	1	1	1	0	0	0	1	0	1	1	0	0	1	0	1	0	1				1	1	0	0
chromosome_1	3535682	CT	C	0	1	0	1	1	1	0	0	0	0	0	1	1	0	1	1	1	1	1	0	1	0	1	0	1	1	0	1	0	1	1	1	1	0	0	0	1	0	1	1	0	0	1	0	1	0	1				1	1	0	0
chromosome_1	3536598	T	C	0	1	0	1	1	1	0	0	0	0	0	1	1	0	1	1	1	1	1	0	1	0	1	0	1	1	0	1	0	1	1	1	1	0	0	0	1	0	1	1	0	0	1	0	1	0	1				1	1	0	0
chromosome_1	3538339	C	T	0	1	0	1	1	1	0	0	0	0	0	1	1	0	1	1	1	1	1	0	1	0	1	0	1	1	0	1	0	1	1	1	1	0	0	0	1	0	1	1	0	0	1	0	1	0	1				1	1	0	0
chromosome_1	3538830	GCTATT	G	0	1	0	1	1	1	0	0	0	0	0	1	1	0	1	1	1	1	1	0	1	0	1	0	1	1	0	1	0	1	1	1	1	0	0	0	1	0	1	1	0	0	1	0	1	0	1				1	1	0	0
chromosome_1	3545300	G	A	0	1	0	1	1	1	0	0	0	0	0	1	1	0	1	1	1	1	1	0	1	0	1	0	1	1	0	1	0	1	1	1	1	0	0	0	1	0	1	1	0	0	1	0	1	0	1				1	1	0	0
chromosome_1	3546445	G	A	0	1	0	1	1	1	0	0	0	0	0	1	1	0	1	1	1	1	1	0	1	0	1	0	1	1	0	1	0	1	1	1	1	0	0	0	1	0	1	1	0	0	1	0	1	0	1				1	1	0	0
chromosome_1	3547945	C	T	0	1	0	1	1	1	0	0	0	0	0	1	1	0	1	1	1	1	1	0	1	0	1	0	1	1	0	1	0	1	1	1	1	0	0	0	1	0	1	1	0	0	1	0	1	0	1				1	1	0	0
chromosome_1	3548004	C	G	0	1	0	1	1	1	0	0	0	0	0	1	1	0	1	1	1	1	1	0	1	0	1	0	1	1	0	1	0	1	1	1	1	0	0	0	1	0	1	1	0	0	1	0	1	0	1				1	1	0	0
chromosome_1	3548024	G	A	0	1	0	1	1	1	0	0	0	0	0	1	1	0	1	1	1	1	1	0	1	0	1	0	1	1	0	1	0	1	1	1	1	0	0	0	1	0	1	1	0	0	1	0	1	0	1				1	1	0	0
chromosome_1	3548515	G	A	0	1	0	1	1	1	0	0	0	0	0	1	1	0	1	1	1	1	1	0	1	0	1	0	1	1	0	1	0	1	1	1	1	0	0	0	1	0	1	1	0	0	1	0	1	0	1				1	1	0	0
chromosome_1	3550627	T	C	0	1	0	1	1	1	0	0	0	0	0	1	1	0	1	1	1	1	1	0	1	0	1	0	1	1	0	1	0	1	1	1	1	0	0	0	1	0	1	1	0	0	1	0	1	0	1				1	1	0	0
chromosome_1	3551987	G	A	0	1	0	1	1	1	0	0	0	0	0	1	1	0	1	1	1	1	1	0	1	0	1	0	1	1	0	1	0	1	1	1	1	0	0	0	1	0	1	1	0	0	1	0	1	0	1				1	1	0	0
chromosome_1	3552024	G	A	0	1	0	1	1	1	0	0	0	0	0	1	1	0	1	1	1	1	1	0	1	0	1	0	1	1	0	1	0	1	1	1	1	0	0	0	1	0	1	1	0	0	1	0	1	0	1				1	1	0	0
chromosome_1	3552071	T	C	0	1	0	1	1	1	0	0	0	0	0	1	1	0	1	1	1	1	1	0	1	0	1	0	1	1	0	1	0	1	1	1	1	0	0	0	1	0	1	1	0	0	1	0	1	0	1				1	1	0	0
chromosome_1	3552629	G	A	0	1	0	1	1	1	0	0	0	0	0	1	1	0	1	1	1	1	1	0	1	0	1	0	1	1	0	1	0	1	1	1	1	0	0	0	1	0	1	1	0	0	1	0	1	0	1				1	1	0	0
chromosome_1	3554341	G	C	0	1	0	1	1	1	0	0	0	0	0	1	1	0	1	1	1	1	1	0	1	0	1	0	1	1	0	1	0	1	1	1	1	0	0	0	1	0	1	1	0	0	1	0	1	0	1				1	1	0	0
chromosome_1	3556754	T	C	0	1	0	1	1	1	0	0	0	0	0	1	1	0	1	1	1	1	1	0	1	0	1	0	1	1	0		0	1	1	1	1	0	0	0	1	0	1	1	0	0	1	0	1	0	1				1	1	0	0
chromosome_1	3557103	C	T	0	1	0	1	1	1	0	0	0	0	0	1	1	0	1	1	1	1	1	0	1	0	1	0	1	1	0	0	0	1	1	1	1	0	0	0	1	0	1	1	0	0	1	0	1	0	1				1	1	0	0
chromosome_1	3558140	A	G	0	1	0	1	1	1	0	0	0	0	0	1	1	0	1	1	1	1	1	0	1	0	1	0	1	1	0	0	0	1	1	1	1	0	0	0	1	0	1	1	0	0	1	0	1	0	1				1	1	0	0
chromosome_1	3558465	C	T	0	1	0	1	1	1	0	0	0	0	0	1	1	0	1	1	1	1	1	0	1	0	1	0	1	1	0	0	0	1	1	1	1	0	0	0	1	0	1	1	0	0	1	0	1	0	1				1	1	0	0
chromosome_1	3558908	T	A	0	1	0	1	1	1	0	0	0	0	0	1	1	0	1	1	1	1	1	0	1	0	1	0	1	1	0	0	0	1	1	1	1	0	0	0	1	0	1	1	0	0	1	0	1	0	1				1	1	0	0
chromosome_1	3559165	C	A	0	1	0	1	1	1	0	0	0	0	0	1	1	0	1	1	1	1	1	0	1	0	1	0	1	1	0	0	0	1	1	1	1	0	0	0	1	0	1	1	0	0	1	0	1	0	1				1	1	0	0
chromosome_1	3559227	G	A	0	1	0	1	1	1	0	0	0	0	0	1	1	0	1	1	1	1	1	0	1	0	1	0	1	1	0	0	0	1	1	1	1	0	0	0	1	0	1	1	0	0	1	0	1	0	1				1	1	0	0
chromosome_1	3559228	G	A	0	1	0	1	1	1	0	0	0	0	0	1	1	0	1	1	1	1	1	0	1	0	1	0	1	1	0	0	0	1	1	1	1	0	0	0	1	0	1	1	0	0	1	0	1	0	1				1	1	0	0
chromosome_1	3559310	G	T	0	1	0	1	1	1	0	0	0	0	0	1	1	0	1	1	1	1	1	0	1	0	1	0	1	1	0	0	0	1	1	1	1	0	0	0	1	0	1	1	0	0	1	0	1	0	1				1	1	0	0
chromosome_1	3559373	C	T	0	1	0	1	1	1	0	0	0	0	0	1	1	0	1	1	1	1	1	0	1	0	1	0	1	1	0	0	0	1	1	1	1	0	0	0	1	0	1	1	0	0	1	0	1	0	1				1	1	0	0
chromosome_1	3559736	G	A	0	1	0	1	1	1	0	0	0	0	0	1	1	0	1	1	1	1	1	0	1	0	1	0	1	1	0	0	0	1	1	1	1	0	0	0	1	0	1	1	0	0	1	0	1	0	1				1	1	0	0
chromosome_1	3560317	A	G	0	1	0	1	1	1	0	0	0	0	0	1	1	0	1	1	1	1	1	0	1	0	1	0	1	1	0	0	0	1	1	1	1	0	0	0	1	0	1	1	0	0	1	0	1	0	1				1	1	0	0
chromosome_1	3561730	G	A	0	1	0	1	1	1	0	0	0	0	0	1	1	0	1	1	1	1	1	0	1	0	1	0	1	1	0	0	0	1	1	1	1	0	0	0	1	0	1	1	0	0	1	0	1	0	1				1	1	0	0
chromosome_1	3562203	T	C	0	1	0	1	1	1	0	0	0	0	0	1	1	0	1	1	1	1	1	0	1	0	1	0	1	1	0	0	0	1	1	1	1	0	0	0	1	0	1	1	0	0	1	0	1	0	1				1	1	0	0
chromosome_1	3563433	T	C	0	1	0	1	1	1	0	0	0	0	0	1	1	0	1	1	1	1	1	0	1	0	1	0	1	1	0	0	0	1	1	1	1	0	0	0	1	0	1	1	0	0	1	0	1	0	1				1	1	0	0
chromosome_1	3565954	G	A	0	1	0	1	1	1	0	0	0	0	0	1	1	0	1	1	1	1	1	0	1	0	1	0	1	1	0	0	0	1	1	1	1	0	0	0	1	0	1	1	0	0	1	0	1	0	1				1	1	0	0
chromosome_1	3566439	C	T	0	1	0	1	1	1	0	0	0	0	0	1	1	0	1	1	1	1	1	0	1	0	1	0	1	1	0	0	0	1	1	1	1	0	0	0	1	0	1	1	0	0	1	0	1	0	1				1	1	0	0
chromosome_1	3566495	G	A	0	1	0	1	1	1	0	0	0	0	0	1	1	0	1	1	1	1	1	0	1	0	1	0	1	1	0	0	0	1	1	1	1	0	0	0	1	0	1	1	0	0	1	0	1	0	1				1	1	0	0
chromosome_1	3568789	T	G	0	1	0	1	1	1	0	0	0	0	0	1	1	0	1	1	1	1	1	0	1	0	1	0	1	1	0	0	0	1	1	1	1	0	0	0	1	0	1	1	0	0	1	0	1	0	1				1	1	0	0
chromosome_1	3569269	T	C	0	1	0	1	1	1	0	0	0	0	0	1	1	0	1	1	1	1	1	0	1	0	1	0	1	1	0	0	0	1	1	1	1	0	0	0	1	0	1	1	0	0	1	0	1	0	1				1	1	0	0
chromosome_1	3569817	A	T	0	1	0	1	1	1	0	0	0	0	0	1	1	0	1	1	1	1	1	0	1	0	1	0	1	1	0	0	0	1	1	1	1	0	0	0	1	0	1	1	0	0	1	0	1	0	1				1	1	0	0
chromosome_1	3570165	T	TA	0	1	0	1	1	1	0	0	0	0	0	1	1	0	1	1	1	1	1	0	1	0	1	0	1	1	0	0	0	1	1	1	1	0	0	0	1	0	1	1	0	0	1	0	1	0	1				1	1	0	0
chromosome_1	3571773	G	A	0	1	0	1	1	1	0	0	0	0	0	1	1	0	1	1	1	1	1	0	1	0	1	0	1	1	0	0	0	1	1	1	1	0	0	0	1	0	1	1	0	0	1	0	1	0	1				1	1	0	0
chromosome_1	3571989	G	A	0	1	0	1	1	1	0	0	0	0	0	1	1	0	1	1	1	1	1	0	1	0	1	0	1	1	0	0	0	1	1	1	1	0	0	0	1	0	1	1	0	0	1	0	1	0	1				1	1	0	0
chromosome_1	3572591	TA	T	0	1	0	1	1	1	0	0	0	0	0	1	1	0	1	1	1	1	1	0	1	0	1	0	1	1	0	0	0	1	1	1	1	0	0	0	1	0	1	1	0	0	1	0	1	0	1				1	1	0	0
chromosome_1	3572643	CAA	C	0	1	0	1	1	1	0	0	0	0	0	1	1	0	1	1	1	1	1	0	1	0	1	0	1	1	0	0	0	1	1	1	1	0	0	0	1	0	1	1	0	0	1	0	1	0	1				1	1	0	0
chromosome_1	3573161	G	GAAAAT	0	1																																												0	1				1	1	0	0
chromosome_1	3573166	G	T	0	1																																												0	1				1	1	0	0
chromosome_1	3573290	ATATATATTATATTATAT	A	0	1	0	1	1	1	0	0	0	0	0	1	1	0	1	1	1	1	1	0	1	0	1	0	1	1	0	0	0	1	1	1	1	0	0	0	1	0	1	1	0	0	1	0	1	0	1				1	1	0	0
chromosome_1	3573389	G	A	0	1	0	1	1	1	0	0	0	0	0	1	1	0	1	1	1	1	1	0	1	0	1	0	1	1	0	0	0	1	1	1	1	0	0	0	1	0	1	1	0	0	1	0	1	0	1				1	1	0	0
chromosome_1	3573642	G	C	0	1	0	1	1	1	0	0	0	0	0	1	1	0	1	1	1	1	1	0	1	0	1	0	1	1	0	0	0	1	1	1	1	0	0	0	1	0	1	1	0	0	1	0	1	0	1				1	1	0	0
chromosome_1	3575853	G	A	0	1	0	1	1	1	0	0	0	0	0	1	1	0	1	1	1	1	1	0	1	0	1	0	1	1	0	0	0	1	1	1	1	0	0	0	1	0	1	1	0	0	1	0	1	0	1				1	1	0	0
chromosome_1	3575949	G	A	0	1	0	1	1	1	0	0	0	0	0	1	1	0	1	1	1	1	1	0	1	0	1	0	1	1	0	0	0	1	1	1	1	0	0	0	1	0	1	1	0	0	1	0	1	0	1				1	1	0	0
chromosome_1	3576419	A	G	0	1	0	1	1	1	0	0	0	0	0	1	1	0	1	1	1	1	1	0	1	0	1	0	1	1	0	0	0	1	1	1	1	0	0	0	1	0	1	1	0	0	1	0	1	0	1				1	1	0	0
chromosome_1	3576564	ATGTTTTATTAAATTCAAGTTT	A	0	1	0	1	1	1	0	0	0	0	0	1	1	0	1	1	1	1	1	0	1	0	1	0	1	1	0	0	0	1	1	1	1	0	0	0	1	0	1	1	0	0	1	0	1	0	1				1	1	0	0
chromosome_1	3576582	G	T	0	1	0	1	1	1	0	0	0	0	0	1	1	0	1	1	1	1	1	0	1	0	1	0	1	1	0	0	0	1	1	1	1	0	0	0	1	0	1	1	0	0	1	0	1	0	0	0	0	0	0	0	0	0
chromosome_1	3576617	C	CT	0	1	0	1	1	1	0	0	0	0	0	1	1	0	1	1	1	1	1	0	1	0	1	0	1	1	0	0	0	1	1	1	1	0	0	0	1	0	1	1	0	0	1	0	1	0	1				1	1	0	0
chromosome_1	3576661	A	T	0	1	0	1	1	1	0	0	0	0	0	1	1	0	1	1	1	1	1	0	1	0	1	0	1	1	0	0	0	1	1	1	1	0	0	0	1	0	1	1	0	0	1	0	1	0	1				1	1	0	0
chromosome_1	3576717	T	TC	0	1	0	1	1	1	0	0	0	0	0	1	1	0	1	1	1	1	1	0	1	0	1	0	1	1	0	0	0	1	1	1	1	0	0	0	1	0	1	1	0	0	1	0	1	0	1				1	1	0	0
chromosome_1	3576719	T	C	0	1	0	1	1	1	0	0	0	0	0	1	1	0	1	1	1	1	1	0	1	0	1	0	1	1	0	0	0	1	1	1	1	0	0	0	1	0	1	1	0	0	1	0	1	0	0	0	0	0	0	0	0	0
chromosome_1	3576721	T	TTGCATTTCCTCTTTCCTC	0	1	0	1	1	1	0	0	0	0	0	1	1	0	1	1	1	1	1	0	1	0	1	0	1	1	0	0	0	1	1	1	1	0	0	0	1	0	1	1	0	0	1	0	1	0	1				1	1	0	0
chromosome_1	3576889	CTTTTA	C	0	1	0	1	1	1	0	0	0	0	0	1	1	0	1	1	1	1	1	0	1	0	1	0	1	1	0	0	0	1	1	1	1	0	0	0	1	0	1	1	0	0	1	0	1	0	1				1	1	0	0
chromosome_1	3576929	CT	C	1	0	0	1	1	1	0	0	0	0	0	1	1	0	1	1	1	1	1	0	1	0	1	0	1	1	0	0	0	1	1	1	1	0	0	0	1	0	1	1	0	0	1	0	1	0	1				1	1	0	0
chromosome_1	3576934	T	TC	0	1	0	1	1	1	0	0	0	0	0	1	1	0	1	1	1	1	1	0	1	0	1	0	1	1	0	0	0	1	1	1	1	0	0	0	1	0	1	1	0	0	1	0	1	0	1				1	1	0	0
chromosome_1	3577492	C	CA	0	1	0	1	1	1	0	0	0	0	0	1	1	0	1	1	1	1	1	0	1	0	1	0	1	1	0	0	0	1	1	1	1	0	0	0	1	0	1	1	0	0	1	0	1	0	1				1	1	0	0
chromosome_1	3577661	T	TCTTTC	0	1	0	1	1	1	0	0	0	0	0	1	1	0	1	1	1	1	1	0	1	0	1	0	1	1	0	0	0	1	1	1	1	0	0	0	1	0	1	1	0	0	1	0	1	0	1				1	1	0	0
chromosome_1	3577792	A	T	0	1	0	1	1	1	0	0	0	0	0	1	1	0	1	1	1	1	1	0	1	0	1	0	1	1	0	0	0	1	1	1	1	0	0	0	1	0	1	1	0	0	1	0	1	0	1				1	1	0	0
chromosome_1	3578237	G	A	0	1	0	1	1	1	0	0	0	0	0	1	1	0	1	1	1	1	1	0	1	0	1	0	1	1	0	0	0	1	1	1	1	0	0	0	1	0	1	1	0	0	1	0	1	0	1				1	1	0	0
chromosome_1	3578638	AT	A	0	1	0	1	1	1	0	0	0	0	0	1	1	0	1	1	1	1	1	0	1	0	1	0	1	1	0	0	0	1	1	1	1	0	0	0	1	0	1	1	0	0	1	0	1	0	1				1	1	0	0
chromosome_1	3578905	TCAAACACATGTGTTGCGCAAAA	T	0	1	0	1	1	1	0	0	0	0	0	1	1	0	1	1	1	1	1	0	1	0	1	0	1	1	0	0	0	1	1	1	1	0	0	0	1	0	1	1	0	0	1	0	1	0	1				1	1	0	0
chromosome_1	3579197	T	C	0	1	0	1	1	1	0	0	0	0	0	1	1	0	1	1	1	1	1	0	1	0	1	0	1	1	0	0	0	1	1	1	1	0	0	0	1	0	1	1	0	0	1	0	1	0	1				1	1	0	0
chromosome_1	3580364	G	A	0	1	0	1	1	1	0	0	0	0	0	1	1	0	1	1	1	1	1	0	1	0	1	0	1	1	0	0	0	1	1	1	1	0	0	0	1	0	1	1	0	0	1	0	1	0	1				1	1	0	0
chromosome_1	3583467	A	G	0	1	0	1	1	1	0	0	0	0	0	1	1	0	1	1	1	1	1	0	1	0	1	0	1	1	0	0	0	1	1	1	1	0	0	0	1	0	1	1	0	0	1	0	1	0	1				1	1	0	0
chromosome_1	3584415	C	T	0	1	0	1	1	1	0	0	0	0	0	1	1	0	1	1	1	1	1	0	1	0	1	0	1	1	0	0	0	1	1	1	1	0	0	0	1	0	1	1	0	0	1	0	1	0	1				1	1	0	0
chromosome_1	3586333	A	T	0	1	0	1	1	1	0	0	0	0	0	1	1	0	1	1	1	1	1	0	1	0	1	0	1	1	0	0	0	1	1	1	1	0	0	0	1	0	1	1	0	0	1	0	1	0	1				1	1	0	0
chromosome_1	3591880	T	A	0	1	0	1	1	1	0	0	0	0	0	1	1	0	1	1	1	1	1	0	1	0	1	0	1	1	0	0	0	1	1	1	1	0	0	0	1	0	1	1	0	0	1	0	1	0	1				1	1	0	0
chromosome_1	3603195	A	G	0	1	0	1	1	1	0	0	0	0	0	1	1	0	1	1	1	1	1	0	1	0	1	0	1	1	0	0	0	1	1	1	1	0	0	0	1	0	1	1	0	0	1	0	1	0	1				1	1	0	0
chromosome_1	3604134	T	C	0	1	0	1	1	1	0	0	0	0	0	1	1	0	1	1	1	1	1	0	1	0	1	0	1	1	0	0	0	1	1	1	1	0	0	0	1	0	1	1	0	0	1	0	1	0	1				1	1	0	0
chromosome_1	3604633	T	C	0	1	0	1	1	1	0	0	0	0	0	1	1	0	1	1	1	1	1	0	1	0	1	0	1	1	0	0	0	1	1	1	1	0	0	0	1	0	1	1	0	0	1	0	1	0	1				1	1	0	0
chromosome_1	3609672	G	A	0	1	0	1	1	1	0	0	0	0	0	1	1	0	1	1	1	1	1	0	1	0	1	0	1	1	0	0	0	1	1	1	1	0	0	0	1	0	1	1	0	0	1	0	1	0	1				1	1	0	0
chromosome_1	3611909	T	TAA	0	1	0	1	1	1	0	0	0	0	0	1	1	0	1	1	1	1	1	0	1	0	1	0	1	1	0	0	0	1	1	1	1	0	0	0	1	0	1	1	0	0	1	0	1	0	1				1	1	0	0
chromosome_1	3613090	C	T	0	1	0	1	1	1	0	0	0	0	0	1	1	0	1	1	1	1	1	0	1	0	1	0	1	1	0	0	0	1	1	1	1	0	0	0	1	0	1	1	0	0	1	0	1	0	1				1	1	0	0
chromosome_1	3621818	T	C	0	1	0	1	1	1	0	0	0	0	0	1	1	0	1	1	1	1	1	0	1	0	1	0	1	1	0	0	0	1	1	1	1	0	0	0	1	0	1	1	0	0	1	0	1	0	1				1	1	0	0
chromosome_1	3626021	G	A	0	1	0	1	1	1	0	0	0	0	0	1	1	0	1	1	1	1	1	0	1	0	1	0	1	1	0	0	0	1	1	1	1	0	0	0	1	0	1	1	0	0	1	0	1	0	1				1	1	0	0
chromosome_1	3628273	C	G	0	1	0	1	1	1	0	0	0	0	0	1	1	0	1	1	1	1	1	0	1	0	1	0	1	1	0	0	0	1	1	1	1	0	0	0	1	0	1	1	0	0	1	0	1	0	1				1	1	0	0
chromosome_1	3629158	A	G	0	1	0	1	1	1	0	0	0	0	0	1	1	0	1	1	1	1	1	0	1	0	1	0	1	1	0	0	0	1	1	1	1	0	0	0	1	0	1	1	0	0	1	0	1	0	1				1	1	0	0
chromosome_1	3632252	C	T	0	1	0	1	1	1	0	0	0	0	0	1	1	0	1	1	1	1	1	0	1	0	1	0	1	1	0	0	0	1	1	1	1	0	0	0	1	0	1	1	0	0	1	0	1	0	1				1	1	0	0
chromosome_1	3640630	C	T	0	1	0	1	1	1	0	0	0	0	0	1	1	0	1	1	1	1	1	0	1	0	1	0	1	1	0	0	0	1	1	1	1	0	0	0	1	0	1	1	0	0	1	0	1	0	1				1	1	0	0
chromosome_1	3641230	G	A	0	1	0	1	1	1	0	0	0	0	0	1	1	0	1	1	1	1	1	0	1	0	1	0	1	1	0	0	0	1	1	1	1	0	0	0	1	0	1	1	0	0	1	0	1	0	1				1	1	0	0
chromosome_1	3642665	C	T	0	1	0	1	1	1	0	0	0	0	0	1	1	0	1	1	1	1	1	0	1	0	1	0	1	1	0	0	0	1	1	1	1	0	0	0	1	0	1	1	0	0	1	0	1	0	1				1	1	0	0
chromosome_1	3645342	A	G	0	1	0	1	1	1	0	0	0	0	0	1	1	0	1	1	1	1	1	0	1	0	1	0	1	1	0	0	0	1	1	1	1	0	0	0	1	0	1	1	0	0	1	0	1	0	1				1	1	0	0
chromosome_1	3648869	G	A	0	1	0	1	1	1	0	0	0	0	0	1	1	0	1	1	1	1	1	0	1	0	1	0	1	1	0	0	0	1	1	1	1	0	0	0	1	0	1	1	0	0	1	0	1	0	1				1	1	0	0
chromosome_1	3661146	G	A	0	1	0	1	1	1	0	0	0	0	0	1	1	0	1	1	1	1	1	0	1	0	1	0	1	1	0	0	0	1	1	1	1	0	0	0	1	0	1	1	0	0	1	0	1	0	1				1	1	0	0
chromosome_1	3662675	T	TA	0	1	0	1	1	1	0	0	0	0	0	1	1	0	1	1	1	1	1	0	1	0	1	0	1	1	0	0	0	1	1	1	1	0	0	0	1	0	1	1	0	0	1	0	1	0	1				1	1	0	0
chromosome_1	3665369	C	A	0	1	0	1	1	1	0	0	0	0	0	1	1	0	1	1	1	1	1	0	1	0	1	0	1	1	0	0	0	1	1	1	1	0	0	0	1	0	1	1	0	0	1	0	1	0	1				1	1	0	0
chromosome_1	3672839	G	A	0	1	0	1	1	1	0	0	0	0	0	1	1	0	1	1	1	1	1	0	1	0	1	0	1	1	0	0	0	1	1	1	1	0	0	0	1	0	1	1	0	0	1	0	1	0	1				1	1	0	0
chromosome_1	3676848	A	T	0	1	0	1	1	1	0	0	0	0	0	1	1	0	1	1	1	1	1	0	1	0	1	0	1	1	0	0	0	1	1	1	1	0	0	0	1	0	1	1	0	0	1	0	1	0	1				1	1	0	0
chromosome_1	3678357	C	T	0	1	0	1	1	1	0	0	0	0	0	1	1	0	1	1	1	1	1	0	1	0	1	0	1	1	0	0	0	1	1	1	1	0	0	0	1	0	1	1	0	0	1	0	1	0	1				1	1	0	0
chromosome_1	3678727	A	G	0	1	0	1	1	1	0	0	0	0	0	1	1	0	1	1	1	1	1	0	1	0	1	0	1	1	0	0	0	1	1	1	1	0	0	0	1	0	1	1	0	0	1	0	1	0	1				1	1	0	0
chromosome_1	3684496	A	G	0	1	0	1	1	1	0	0	0	0	0	1	1	0	1	1	1	1	1	0	1	0	1	0	1	1	0	0	0	1	1	1	1	0	0	0	1	0	1	1	0	0	1	0	1	0	1				1	1	0	0
chromosome_1	3685523	AT	A	0	1	0	1	1	1	0	0	0	0	0	1	1	0	1	1	1	1	1	0	1	0	1	0	1	1	0	0	0	1	1	1	1	0	0	0	1	0	1	1	0	0	1	0	1	0	1				1	1	0	0
chromosome_1	3697229	T	C	0	1	0	1	1	1	0	0	0	0	0	1	1	0	1	1	1	1	1	0	1	0	1	0	1	1	0	0	0	1	1	1	1	0	0	0	1	0	1	1	0	0	1	0	1	0	1				1	1	0	0
chromosome_1	3698713	G	A	0	1	0	1	1	1	0	0	0	0	0	1	1	0	1	1	1	1	1	0	1	0	1	0	1	1	0	0	0	1	1	1	1	0	0	0	1	0	1	1	0	0	1	0	1	0	1				1	1	0	0
chromosome_1	3710247	C	T	0	1	0	1	1	1	0	0	0	0	0	1	1	0	1	1	1	1	1	0	1	0	1	0	1	1	0	0	0	1	1	1	1	0	0	0	1	0	1	1	0	0	1	0	1	0	1				1	1	0	0
chromosome_1	3715680	T	C	0	1	0	1	1	1	0	0	0	0	0	1	1	0	1	1	1	1	1	0	1	0	1	0	1	1	0	0	0	1	1	1	1	0	0	0	1	0	1	1	0	0	1	0	1	0	1				1	1	0	0
chromosome_1	3723280	T	C	0	1	0	1	1	1	0	0	0	0	0	1	1	0	1	1	1	1	1	0	1	0	1	0	1	1	0	0	0	1	1	1	1	0	0	0	1	0	1	1	0	0	1	0	1	0	1				1	1	0	0
chromosome_1	3723871	T	C	0	1	0	1	1	1	0	0	0	0	0	1	1	0	1	1	1	1	1	0	1	0	1	0	1	1	0	0	0	1	1	1	1	0	0	0	1	0	1	1	0	0	1	0	1	0	1				1	1	0	0
chromosome_1	3745734	AATATATAT	A	0	1	0	1	1	1	0	0	0	0	0	1	1	0	1	1	1	1	1	0	1	0	1	0	1	1	0	0	0	1	1	1	1	0	0	0		0	1		0	0	1	0	1	0	1				1	1	0	0
chromosome_1	3745990	T	C	0	1	0	1	1	1	0	0	0	0	0	1	1	0	1	1	1	1	1	0	1	0	1	0	1	1	0	0	0	1	1	1	1	0	0	0	0	0	1	0	0	0	1	0	1	0	1				1	1	0	0
chromosome_1	3746038	A	G	0	1	0	1	1	1	0	0	0	0	0	1	1	0	1	1	1	1	1	0	1	0	1	0	1	1	0	0	0	1	1	1	1	0	0	0	0	0	1	0	0	0	1	0	1	0	1				1	1	0	0
chromosome_1	3746435	A	G	0	1	0	1	1	1	0	0	0	0	0	1	1	0	1	1	1	1	1	0	1	0	1	0	1	1	0	0	0	1	1	1	1	0	0	0	0	0	1	0	0	0	1	0	1	0	1				1	1	0	0
chromosome_1	3746461	G	T	0	1	0	1	1	1	0	0	0	0	0	1	1	0	1	1	1	1	1	0	1	0	1	0	1	1	0	0	0	1	1	1	1	0	0	0	0	0	1	0	0	0	1	0	1	0	1				1	1	0	0
chromosome_1	3746624	C	T	0	1	0	1	1	1	0	0	0	0	0	1	1	0	1	1	1	1	1	0	1	0	1	0	1	1	0	0	0	1	1	1	1	0	0	0	0	0	1	0	0	0	1	0	1	0	1				1	1	0	0
chromosome_1	3746657	T	A	0	1	0	1	1	1	0	0	0	0	0	1	1	0	1	1	1	1	1	0	1	0	1	0	1	1	0	0	0	1	1	1	1	0	0	0	0	0	1	0	0	0	1	0	1	0	1				1	1	0	0
chromosome_1	3746658	C	A	0	1	0	1	1	1	0	0	0	0	0	1	1	0	1	1	1	1	1	0	1	0	1	0	1	1	0	0	0	1	1	1	1	0	0	0	0	0	1	0	0	0	1	0	1	0	1				1	1	0	0
chromosome_1	3747074	C	T	0	1	0	1	1	1	0	0	0	0	0	1	1	0	1	1	1	1	1	0	1	0	1	0	1	1	0	0	0	1	1	1	1	0	0	0	0	0	1	0	0	0	1	0	1	0	1				1	1	0	0
chromosome_1	3747113	A	T	0	1	0	1	1	1	0	0	0	0	0	1	1	0	1	1	1	1	1	0	1	0	1	0	1	1	0	0	0	1	1	1	1	0	0	0	0	0	1	0	0	0	1	0	1	0	1				1	1	0	0
chromosome_1	3747722	A	C	0	1	0	1	1	1	0	0	0	0	0	1	1	0	1	1	1	1	1	0	1	0	1	0	1	1	0	0	0	1	1	1	1	0	0	0	0	0	1	0	0	0	1	0	1	0	1				1	1	0	0
chromosome_1	3747771	C	A	0	1	0	1	1	1	0	0	0	0	0	1	1	0	1	1	1	1	1	0	1	0	1	0	1	1	0	0	0	1	1	1	1	0	0	0	0	0	1	0	0	0	1	0	1	0	1				1	1	0	0
chromosome_1	3748943	A	T	0	1	0	1	1	1	0	0	0	0	0	1	1	0	1	1	1	1	1	0	1	0	1	0	1	1	0	0	0	1	1	1	1	0	0	0	0	0	1	0	0	0	1	0	1	0	1				1	1	0	0
chromosome_1	3748983	TA	T	0	1	0	1	1	1	0	0	0	0	0	1	1	0	1	1	1	1	1	0	1	0	1	0	1	1	0	0	0	1	1	1	1	0	0	0	0	0	1	0	0	0	1	0	1	0	1				1	1	0	0
chromosome_1	3749534	C	CTTTTCT	0	1	0	1	1	1	0	0	0	0	0	1	1	0	1	1	1	1	1	0	1	0	1	0	1	1	0	0	0	1	1	1	1	0	0	0	0	0	1	0	0	0	1	0	1	0	0	0	0	0	0	0	0	0
chromosome_1	3749551	C	CTTTTTCTTTTTCTTCTTTTT	0	1	0	1	1	1	0	0	0	0	0	1	1	0	1	1	1	1	1	0	1	0	1	0	1	1	0	0	0	1	1	1	1	0	0	0	0	0	1	0	0	0	1	0	1	0	1	0	0	0	1	1	0	0
chromosome_1	3756352	AAAATATAT	A	0	1	0	1	1	1	0	0	0	0	0	1	1	0	1	1	1	1	1	0	1	0	1	0	1	1	0	0	0	1	1	1	1	0	0	0	0	0	1	0	0	0	1	0	1	0	0	0	0	0	0	0	0	0
chromosome_1	3759514	AAAAC	A	0	1																																												0	1		0	0	1	1	0	0
chromosome_1	3763066	GTTTT	G	0	1																																												0	1		0	0	1	1	0	0
chromosome_1	3769079	G	A	0	1	0	1	1	1	0	0	0	0	0	1	1	0	1	1	1	1	1	0	1	0	1	0	1	1	0	0	0	1	1	1	1	0	0	0	0	0	1	0	0	0	1	0	1	0	1				1	1	0	0
chromosome_1	3769282	A	C	0	1	0	1	1	1	0	0	0	0	0	1	1	0	1	1	1	1	1	0	1	0	1	0	1	1	0	0	0	1	1	1	1	0	0	0	0	0	1	0	0	0	1	0	1	0	1				1	1	0	0
chromosome_1	3769319	C	T	0	1	0	1	1	1	0	0	0	0	0	1	1	0	1	1	1	1	1	0	1	0	1	0	1	1	0	0	0	1	1	1	1	0	0	0	0	0	1	0	0	0	1	0	1	0	1				1	1	0	0
chromosome_1	3773027	A	G	0	1	0	1	1	1	0	0	0	0	0	1	1	0	1	1	1	1	1	0	1	0	1	0	1	1	0	0	0	1	1	1	1	0	0	0	0	0	1	0	0	0	1	0	1	0	1				1	1	0	0
chromosome_1	3773240	C	T	0	1																																												0	1				1	1	0	0
chromosome_1	3773598	G	T	0	1																																												0	1		0		1	1	0	0
chromosome_1	3780695	G	A	0	1																																												0	1	0	0	0		1	0	0
chromosome_1	3781005	C	A	0	1																																												0	0	0	0	0	0	1	0	0
chromosome_1	3781048	C	T	0	1																																												0	0	0	0	0	0		0	0
chromosome_1	3786023	TATTATC	T	0	1																																												0	0	0			1	0	0	0
chromosome_1	3786026	TATC	*	0	1																																												0		0			1		0	0
chromosome_1	3786029	C	*	0	1																																												0		0			1		0	0
chromosome_1	3790457	A	G	0	1																																												0	1				1	1	0	0
chromosome_1	3793843	T	C	0	1	0	1	1	1	0	0	0	0	0	1	1	0	1	1	1	1	1	0	1	0	1	0	1	1	0	0	0	1	1	1	1	0	0	0	0	0	1	0	0	0	1	0	1	0	1				1	1	0	0
chromosome_1	3793857	T	C	0	1	0	1	1	1	0	0	0	0	0	1	1	0	1	1	1	1	1	0	1	0	1	0	1	1	0	0	0	1	1	1	1	0	0	0	0	0	1	0	0	0	1	0	1	0	1				1	1	0	0
chromosome_1	3795276	T	A	0	1	0	1	1	1	0	0	0	0	0	1	1	0	1	1	1	1	1	0	1	0	1	0	1	1	0	0	0	1	1	1	1	0	0	0	0	0	1	0	0	0	1	0	1	0	1				1	1	0	0
chromosome_1	3798207	A	G	0	1	0	1	1	1	0	0	0	0	0	1	1	0	1	1	1	1	1	0	1	0	1	0	1	1	0	0	0	1	1	1	1	0	0	0	0	0	1	0	0	0	1	0	1	0	1				1	1	0	0
chromosome_1	3798874	A	AT	0	1	0	1	1	1	0	0	0	0	0	1	1	0	1	1	1	1	1	0	1	0	1	0	1	1	0	0	0	1	1	1	1	0	0	0	0	0	1	0	0	0	1	0	1	0	1				1	1	0	0
chromosome_1	3800506	G	A	0	1	0	1	1	1	0	0	0	0	0	1	1	0	1	1	1	1	1	0	1	0	1	0	1	1	0	0	0	1	1	1	1	0	0	0	0	0	1	0	0	0	1	0	1	0	1				1	1	0	0
chromosome_1	3800967	G	GA	0	1	0	1	1	1	0	0	0	0	0	1	1	0	1	1	1	1	1	0	1	0	1	0	1	1	0	0	0	1	1	1	1	0	0	0	0	0	1	0	0	0	1	0	1	0	1				1	1	0	0
chromosome_1	3801939	T	G	0	1	0	1	1	1	0	0	0	0	0	1	1	0	1	1	1	1	1	0	1	0	1	0	1	1	0	0	0	1	1	1	1	0	0	0	0	0	1	0	0	0	1	0	1	0	1				1	1	0	0
chromosome_1	3803011	G	A	0	1	0	1	1	1	0	0	0	0	0	1	1	0	1	1	1	1	1	0	1	0	1	0	1	1	0	0	0	1	1	1	1	0	0	0	0	0	1	0	0	0	1	0	1	0	1				1	1	0	0
chromosome_1	3803249	T	G	0	1	0	1	1	1	0	0	0	0	0	1	1	0	1	1	1	1	1	0	1	0	1	0	1	1	0	0	0	1	1	1	1	0	0	0	0	0	1	0	0	0	1	0	1	0	1				1	1	0	0
chromosome_1	3805788	G	A	0	1	0	1	1	1	0	0	0	0	0	1	1	0	1	1	1	1	1	0	1	0	1	0	1	1	0	0	0	1	1	1	1	0	0	0	0	0	1	0	0	0	1	0	1	0	1				1	1	0	0
chromosome_1	3806148	A	T	0	1	0	1	1	1	0	0	0	0	0	1	1	0	1	1	1	1	1	0	1	0	1	0	1	1	0	0	0	1	1	1	1	0	0	0	0	0	1	0	0	0	1	0	1	0	1				1	1	0	0
chromosome_1	3806282	C	T	0	1	0	1	1	1	0	0	0	0	0	1	1	0	1	1	1	1	1	0	1	0	1	0	1	1	0	0	0	1	1	1	1	0	0	0	0	0	1	0	0	0	1	0	1	0	1				1	1	0	0
chromosome_1	3806765	T	A	0	1	0	1	1	1	0	0	0	0	0	1	1	0	1	1	1	1	1	0	1	0	1	0	1	1	0	0	0	1	1	1	1	0	0	0	0	0	1	0	0	0	1	0	1	0	1				1	1	0	0
chromosome_1	3807213	A	G	0	1	0	1	1	1	0	0	0	0	0	1	1	0	1	1	1	1	1	0	1	0	1	0	1	1	0	0	0	1	1	1	1	0	0	0	0	0	1	0	0	0	1	0	1	0	1				1	1	0	0
chromosome_1	3809077	C	G	0	1	0	1	1	1	0	0	0	0	0	1	1	0	1	1	1	1	1	0	1	0	1	0	1	1	0	0	0	1	1	1	1	0	0	0	0	0	1	0	0	0	1	0	1	0	1				1	1	0	0
chromosome_1	3809960	A	G	0	1	0	1	1	1	0	0	0	0	0	1	1	0	1	1	1	1	1	0	1	0	1	0	1	1	0	0	0	1	1	1	1	0	0	0	0	0	1	0	0	0	1	0	1	0	1				1	1	0	0
chromosome_1	3816912	T	C	0	1	0	1	1	1	0	0	0	0	0	1	1	0	1	1	1	1	1	0	1	0	1	0	1	1	0	0	0	1	1	1	1	0	0	1	0	0	1	0	0	0	1	0	1	0	1				1	1	0	0
chromosome_1	3825586	C	T	0	1	0	1	1	1	0	0	0	0	0	1	1	0	1	1	1	1	1	0	1	0	1	0	1	1	0	0	0	1	1	1	1	0	0	1	0	0	1	0	0	0	1	0	1	0	1				1	1	0	0
chromosome_1	3826058	T	C	0	1	0	1	1	1	0	0	0	0	0	1	1	0	1	1	1	1	1	0	1	0	1	0	1	1	0	0	0	1	1	1	1	0	0	1	0	0	1	0	0	0	1	0	1	0	1				1	1	0	0
chromosome_1	3827184	T	C	0	1	0	1	1	1	0	0	0	0	0	1	1	0	1	1	1	1	1	0	1	0	1	0	1	1	0	0	0	1	1	1	1	0	0	1	0	0	1	0	0	0	1	0	1	0	1				1	1	0	0
chromosome_1	3828311	C	A	0	1	0	1	1	1	0	0	0	0	0	1	1	0	1	1	1	1	1	0	1	0	1	0	1	1	0	0	0	1	1	1	1	0	0	1	0	0	1	0	0	0	1	0	1	0	1				1	1	0	0
chromosome_1	3835951	T	TA	0	1	0	1	1	1	0	0	0	0	0	1	1	0	1	1	1	1	1	0	1	0	1	0	1	1	0	0	0	1	1	1	1	0	0	1	0	0	1	0	0	0	1	0	1	0	1				1	1	0	0
chromosome_1	3836635	T	C	0	1	0	1	1	1	0	0	0	0	0	1	1	0	1	1	1	1	1	0	1	0	1	0	1	1	0	0	0	1	1	1	1	0	0	1	0	0	1	0	0	0	1	0	1	0	1				1	1	0	0
chromosome_1	3839798	A	T	0	1	0	1	1	1	0	0	0	0	0	1	1	0	1	1	1	1	1	0	1	0	1	0	1	1	0	0	0	1	1	1	1	0	0	1	0	0	1	0	0	0	1	0	1	0	1				1	1	0	0
chromosome_1	3839963	A	G	0	1	0	1	1	1	0	0	0	0	0	1	1	0	1	1	1	1	1	0	1	0	1	0	1	1	0	0	0	1	1	1	1	0	0	1	0	0	1	0	0	0	1	0	1	0	1				1	1	0	0
chromosome_1	3841555	G	A	0	1	0	1	1	1	0	0	0	0	0	1	1	0	1	1	1	1	1	0	1	0	1	0	1	1	0	0	0	1	1	1	1	0	0	1	0	0	1	0	0	0	1	0	1	0	1				1	1	0	0
chromosome_1	3841658	C	A	0	1	0	1	1	1	0	0	0	0	0	1	1	0	1	1	1	1	1	0	1	0	1	0	1	1	0	0	0	1	1	1	1	0	0	1	0	0	1	0	0	0	1	0	1	0	1				1	1	0	0
chromosome_1	3842442	AT	A	0	1	0	1	1	1	0	0	0	0	0	1	1	0	1	1	1	1	1	0	1	0	1	0	1	1	0	0	0	1	1	1	1	0	0	1	0	0	1	0	0	0	1	0	1	0	1				1	1	0	0
chromosome_1	3842804	G	A	0	1	0	1	1	1	0	0	0	0	0	1	1	0	1	1	1	1	1	0	1	0	1	0	1	1	0	0	0	1	1	1	1	0	0	1	0	0	1	0	0	0	1	0	1	0	1				1	1	0	0
chromosome_1	3843178	G	A	0	1	0	1	1	1	0	0	0	0	0	1	1	0	1	1	1	1	1	0	1	0	1	0	1	1	0	0	0	1	1	1	1	0	0	1	0	0	1	0	0	0	1	0	1	0	1				1	1	0	0
chromosome_1	3843601	GT	G	0	1	0	1	1	1	0	0	0	0	0	1	1	0	1	1	1	1	1	0	1	0	1	0	1	1	0	0	0	1	1	1	1	0	0	1	0	0	1	0	0	0	1	0	1	0	1				1	1	0	0
chromosome_1	3844103	A	T	0	1	0	1	1	1	0	0	0	0	0	1	1	0	1	1	1	1	1	0	1	0	1	0	1	1	0	0	0	1	1	1	1	0	0	1	0	0	1	0	0	0	1	0	1	0	1				1	1	0	0
chromosome_1	3844432	T	C	0	1	0	1	1	1	0	0	0	0	0	1	1	0	1	1	1	1	1	0	1	0	1	0	1	1	0	0	0	1	1	1	1	0	0	1	0	0	1	0	0	0	1	0	1	0	1				1	1	0	0
chromosome_1	3844509	C	A	0	1	0	1	1	1	0	0	0	0	0	1	1	0	1	1	1	1	1	0	1	0	1	0	1	1	0	0	0	1	1	1	1	0	0	1	0	0	1	0	0	0	1	0	1	0	1				1	1	0	0
chromosome_1	3844514	G	T	0	1	0	1	1	1	0	0	0	0	0	1	1	0	1	1	1	1	1	0	1	0	1	0	1	1	0	0	0	1	1	1	1	0	0	1	0	0	1	0	0	0	1	0	1	0	1				1	1	0	0
chromosome_1	3845516	T	C	0	1	0	1	1	1	0	0	0	0	0	1	1	0	1	1	1	1	1	0	1	0	1	0	1	1	0	0	0	1	1	1	1	0	0	1	0	0	1	0	0	0	1	0	1	0	1				1	1	0	0
chromosome_1	3846036	A	G	0	1	0	1	1	1	0	0	0	0	0	1	1	0	1	1	1	1	1	0	1	0	1	0	1	1	0	0	0	1	1	1	1	0	0	1	0	0	1	0	0	0	1	0	1	0	1				1	1	0	0
chromosome_1	3848002	CA	C	0	1	0	1	1	1	0	0	0	0	0	1	1	0	1	1	1	1	1	0	1	0	1	0	1	1	0	0	0	1	1	1	1	0	0	1	0	0	1	0	0	0	1	0	1	0	0	0	0	0	0	0	0	0
chromosome_1	3848014	AAAATAATAATAAT	A	0	1	0	1	1	1	0	0	0	0	0	1	1	0	1	1	1	1	1	0	1	0	1	0	1	1	0	0	0	1	1	1	1	0	0	1	0	0	1	0	0	0	1	0	1	0	1				1	1	0	0
chromosome_1	3850523	CT	C	0	1	0	1	1	1	0	0	0	0	0	1	1	0	1	1	1	1	1	0	1	0	1	0	1	1	0	0	0	1	1	1	1	0	0	1	0	0	1	0	0	0	1	0	1	0	1				1	1	0	0
chromosome_1	3861939	A	G	0	1	0	1	1	1	0	0	0	0	0	1	1	0	1	1	1	1	1	0	1	0	1	0	1	1	0	0	0	1	1	1	1	0	0	1	0	0	1	0	0	0	1	0	1	0	1				1	1	0	0
chromosome_1	3864813	C	T	0	1	0	1	1	1	0	0	0	0	0	1	1	0	1	1	1	1	1	0	1	0	1	0	1	1	0	0	0	1	1	1	1	0	0	1	0	0	1	0	0	0	1	0	1	0	1				1	1	0	0
chromosome_1	3866132	GTA	G	0	1	0	1	1	1	0	0	0	0	0	1	1	0	1	1	1	1	1	0	1	0	1	0	1	1	0	0	0	1	1	1	1	0	0	1	0	0	1	0	0	0	1	0	1	0	1				1	1	0	0
chromosome_1	3872514	G	A	0	1	0	1	1	1	0	0	0	0	0	1	1	0	1	1	1	1	1	0	1	0	1	0	1	1	0	0	0	1	1	1	1	0	0	1	0	0	1	0	0	0	1	0	1	0	1				1	1	0	0
chromosome_1	3874539	C	A	0	1	0	1	1	1	0	0	0	0	0	1	1	0	1	1	1	1	1	0	1	0	1	0	1	1	0	0	0	1	1	1	1	0	0	1	0	0	1	0	0	0	1	0	1	0	1				1	1	0	0
chromosome_1	3875553	A	G	0	1	0	1	1	1	0	0	0	0	0	1	1	0	1	1	1	1	1	0	1	0	1	0	1	1	0	0	0	1	1	1	1	0	0	1	0	0	1	0	0	0	1	0	1	0	1				1	1	0	0
chromosome_1	3877970	G	GTAAAA	0	1	0	1	1	1	0	0	0	0	0	1	1	0	1	1	1	1	1	0	1	0	1	0	1	1	0	0	0	1	1	1	1	0	0	1	0	0	1	0	0	0	1	0	1	0	0		0	0	1	1	0	0
chromosome_1	3880631	G	T	0	1	0	1	1	1	0	0	0	0	0	1	1	0	1	1	1	1	1	0	1	0	1	0	1	1	0	0	0	1	1	1	1	0	0	1	0	0	1	0	0	0	1	0	1	0	1	1			1	1	0	0
chromosome_1	3880734	T	C	0	1	0	1	1	1	0	0	0	0	0	1	1	0	1	1	1	1	1	0	1	0	1	0	1	1	0	0	0	1	1	1	1	0	0	1	0	0	1	0	0	0	1	0	1	0	1	1			1	1	0	0
chromosome_1	3881720	A	C	0	1	0	1	1	1	0	0	0	0	0	1	1	0	1	1	1	1	1	0	1	0	1	0	1	1	0	0	0	1	1	1	1	0	0	1	0	0	1	0	0	0	1	0	1	0	1	1			1	1	0	0
chromosome_1	3882937	G	A	0	1	0	1	1	1	0	0	0	0	0	1	1	0	1	1	1	1	1	0	1	0	1	0	1	1	0	0	0	1	1	1	1	0	0	1	0	0	1	0	0	0	1	0	1	0	1	1			1	1	0	0
chromosome_1	3885809	C	T	0	1	0	1	1	1	0	0	0	0	0	1	1	0	1	1	1	1	1	0	1	0	1	0	1	1	0	0	0	1	1	1	1	0	0	1	0	0	1	0	0	0	1	0	1	0	1	1			1	1	0	0
chromosome_1	3887309	T	C	0	1	0	1	1	1	0	0	0	0	0	1	1	0	1	1	1	1	1	0	1	0	1	0	1	1	0	0	0	1	1	1	1	0	0	1	0	0	1	0	0	0	1	0	1	0	1	1			1	1	0	0
chromosome_1	3887516	GTACT	G	0	1	0	1	1	1	0	0	0	0	0	1	1	0	1	1	1	1	1	0	1	0	1	0	1	1	0	0	0	1	1	1	1	0	0	1	0	0	1	0	0	0	1	0	1	0	1	1			1	1	0	0
chromosome_1	3891585	T	C	0	1	0	1	1	1	0	0	0	0	0	1	1	0	1	1	1	1	1	0	1	0	1	0	1	1	0	0	0	1	1	1	1	0	0	1	0	0	1	0	0	0	1	0	1	0	1	1			1	1	0	0
chromosome_1	3891845	G	A	0	1	0	1	1	1	0	0	0	0	0	1	1	0	1	1	1	1	1	0	1	0	1	0	1	1	0	0	0	1	1	1	1	0	0	1	0	0	1	0	0	0	1	0	1	0	1	1			1	1	0	0
chromosome_1	3892106	T	C	0	1	0	1	1	1	0	0	0	0	0	1	1	0	1	1	1	1	1	0	1	0	1	0	1	1	0	0	0	1	1	1	1	0	0	1	0	0	1	0	0	0	1	0	1	0	1	1			1	1	0	0
chromosome_1	3893700	T	G	0	1	0	1	1	1	0	0	0	0	0	1	1	0	1	1	1	1	1	0	1	0	1	0	1	1	0	0	0	1	1	1	1	0	0	1	0	0	1	0	0	0	1	0	1	0	1	1			1	1	0	0
chromosome_1	3898271	C	CA	0	1	0	1	1	1	0	0	0	0	0	1	1	0	1	1	1	1	1	0	1	0	1	0	1	1	0	0	0	1	1	1	1	0	0	1	0	0	1	0	0	0	1	0	1	0	1	1			1	1	0	0
chromosome_1	3902953	T	A	0	1	0	1	1	1	0	0	0	0	0	1	1	0	1	1	1	1	1	0	1	0	1	0	1	1	0	0	0	1	1	1	1	0	0	1	0	0	1	0	0	0	1	0	1	0	1	1			1	1	0	0
chromosome_1	3904186	T	C	0	1	0	1	1	1	0	0	0	0	0	1	1	0	1	1	1	1	1	0	1	0	1	0	1	1	0	0	0	1	1	1	1	0	0	1	0	0	1	0	0	0	1	0	1	0	1	1			1	1	0	0
chromosome_1	3905817	C	T	0	1	0	1	1	1	0	0	0	0	0	1	1	0	1	1	1	1	1	0	1	0	1	0	1	1	0	0	0	1	1	1	1	0	0	1	0	0	1	0	0	0	1	0	1	0	1	1			1	1	0	0
chromosome_1	3906505	A	G	0	1	0	1	1	1	0	0	0	0	0	1	1	0	1	1	1	1	1	0	1	0	1	0	1	1	0	0	0	1	1	1	1	0	0	1	0	0	1	0	0	0	1	0	1	0	1	1			1	1	0	0
chromosome_1	3906827	C	T	0	1	0	1	1	1	0	0	0	0	0	1	1	0	1	1	1	1	1	0	1	0	1	0	1	1	0	0	0	1	1	1	1	0	0	1	0	0	1	0	0	0	1	0	1	0	1	1			1	1	0	0
chromosome_1	3910594	T	C	0	1	0	1	1	1	0	0	0	0	0	1	1	0	1	1	1	1	1	0	1	0	1	0	1	1	0	0	0	1	1	1	1	0	0	1	0	0	1	0	0	0	1	0	1	0	1	1			1	1	0	0
chromosome_1	3911992	G	T	0	1	0	1	1	1	0	0	0	0	0	1	1	0	1	1	1	1	1	0	1	0	1	0	1	1	0	0	0	1	1	1	1	0	0	1	0	0	1	0	0	0	1	0	1	0	1	1			1	1	0	0
chromosome_1	3915368	T	A	0	1	0	1	1	1	0	0	0	0	0	1	1	0	1	1	1	1	1	0	1	0	1	0	1	1	0	0	0	1	1	1	1	0	0	1	0	0	1	0	0	0	1	0	1	0	1	1			1	1	0	0
chromosome_1	3917561	G	A	0	1	0	1	1	1	0	0	0	0	0	1	1	0	1	1	1	1	1	0	1	0	1	0	1	1	0	0	0	1	1	1	1	0	0	1	0	0	1	0	0	0	1	0	1	0	1	1			1	1	0	0
chromosome_1	3919690	T	C	0	1	0	1	1	1	0	0	0	0	0	1	1	0	1	1	1	1	1	0	1	0	1	0	1		0	0	0	1	1	1	1	0	0	1	0	0	1	0	0	0	1	0	1	0	1				1	1	0	0
chromosome_1	3920943	A	G	0	1	0	1	1	1	0	0	0	0	0	1	1	0	1	1	1	1	1		1	0	1	0	1		0	0	0	1	1	1	1	0	0	1	0	0	1	0	0	0	1	0	1	0	1				1	1	0	0
chromosome_1	3921447	G	A	0	1	0	1	1	1	0	0	0	0	0	1	1	0	1	1	1	1	1		1	0	1	0	1		0	0	0	1	1	1	1	0	0	1	0	0	1	0	0	0	1	0	1	0	1				1	1	0	0
chromosome_1	3926065	G	A	0	1	0	1	1	1	0	0	0	0	0	1	1	0	1	1	1	1	1		1	0	1	0	1	0	0	0	0	1	1	1	1	0	0	1	0	0	1	0	0	0	1	0	1	0	1				1	1	0	0
chromosome_1	3926238	T	C	0	1	0	1	1	1	0	0	0	0	0	1	1	0	1	1	1	1	1	1	1	0	1	0	1	0	0	0	0	1	1	1	1	0	0	1	0	0	1	0	0	0	1	0	1	0	1				1	1	0	0
chromosome_1	3930560	C	CA	0	1	0	1	1	1	0	0	0	0	0	1	1	0	1	1	1	1	1	1	1	0	1	0	1	0	0	0	0	1	1	1	1	0	0	1	0	0	1	0	0	0	1	0	1	0	1				1	1	0	0
chromosome_1	3934356	A	G	0	1	0	1	1	1	0	0	0	0	0	1	1	0	1	1	1	1	1	1	1	0	1	0	1	0	0	0	0	1	1	1	1	0	0	1	0	0	1	0	0	0	1	0	1	0	1				1	1	0	0
chromosome_1	3934779	G	A	0	1	0	1	1	1	0	0	0	0	0	1	1	0	1	1	1	1	1	1	1	0	1	0	1	0	0	0	0	1	1	1	1	0	0	1	0	0	1	0	0	0	1	0	1	0	1				1	1	0	0
chromosome_1	3936394	A	T	0	1	0	1	1	1	0	0	0	0	0	1	1	0	1	1	1	1	1	1	1	0	1	0	1	0	0	0	0	1	1	1	1	0	0	1	0	0	1	0	0	0	1	0	1	0	1				1	1	0	0
chromosome_1	3937156	G	GGAGGATGAT	0	1	0	1	1	1	0	0	0	0	0	1	1	0	1	1	1	1	1	1	1	0	1	0	1	0	0	0	0	1	1	1	1	0	0	1	0	0	1	0	0	0	1	0	1	0	1				1	1	0	0
chromosome_1	3938749	TG	T	0	1	0	1	1	1	0	0	0	0	0	1	1	0	1	1	1	1	1	1	1	0	1	0	1	0	0	0	0	1	1	1	1	0	0	1	0	0	1	0	0	0	1	0	1	0	1				1	1	0	0
chromosome_1	3940386	A	G	0	1	0	1	1	1	0	0	0	0	0	1	1	0	1	1	1	1	1	1	1	0	1	0	1	0	0	0	0	1	1	1	1	0	0	1	0	0	1	0	0	0	1	0	1	0	1				1	1	0	0
chromosome_1	3942346	C	T	0	1	0	1	1	1	0	0	0	0	0	1	1	0	1	1	1	1	1	1	1	0	1	0	1	0	0	0	0	1	1	1	1	0	0	1	0	0	1	0	0	0	1	0	1	0	1				1	1	0	0
chromosome_1	3942863	G	T	0	1	0	1	1	1	0	0	0	0	0	1	1	0	1	1	1	1	1	1	1	0	1	0	1	0	0	0	0	1	1	1	1	0	0	1	0	0	1	0	0	0	1	0	1	0	1				1	1	0	0
chromosome_1	3945800	C	T	0	1	0	1	1	1	0	0	0	0	0	1	1	0	1	1	1	1	1	1	1	0	1	0	1	0	0	0	0	1	1	1	1	0	0	1	0	0	1	0	0	0	1	0	1	0	1				1	1	0	0
chromosome_1	3947534	G	A	0	1	0	1	1	1	0	0	0	0	0	1	1	0	1	1	1	1	1	1	1	0	1	0	1	0	0	0	0	1	1	1	1	0	0	1	0	0	1	0	0	0	1	0	1	0	1				1	1	0	0
chromosome_1	3947859	A	T	0	1	0	1	1	1	0	0	0	0	0	1	1	0	1	1	1	1	1	1	1	0	1	0	1	0	0	0	0	1	1	1	1	0	0	1	0	0	1	0	0	0	1	0	1	0	1				1	1	0	0
chromosome_1	3948720	G	A	0	1	0	1	1	1	0	0	0	0	0	1	1	0	1	1	1	1	1	1	1	0	1	0	1	0	0	0	0	1	1	1	1	0	0	1	0	0	1	0	0	0	1	0	1	0	1				1	1	0	0
chromosome_1	3951137	CTGGTAAAGGTGGTTCCCCTGGTAATGGTTCCTCAGGAACTGGTTCATT	C	0	1	0	1	1	1	0	0	0	0	0	1	1	0	1	1	1	1	1	1	1	0	1	0	1	0	0	0	0	1	1	1	1	0	0	1	0	0	1	0	0	0	1	0	1	0	1				1	1	0	0
chromosome_1	3951185	T	C	0	1	0	1	1	1	0	0	0	0	0	1	1	0	1	1	1	1	1	1	1	0	1	0	1	0	0	0	0	1	1	1	1	0	0	1	0	0	1	0	0	0	1	0	1	0	0	0	0	0	0	0	0	0
chromosome_1	3952276	C	G	0	1	0	1	1	1	0	0	0	0	0	1	1	0	1	1	1	1	1	1	1	0	1	0	1	0	0	0	0	1	1	1	1	0	0	1	0	0	1	0	0	0	1	0	1	0	1				1	1	0	0
chromosome_1	3953868	T	C	0	1	0	1	1	1	0	0	0	0	0	1	1	0	1	1	1	1	1	1	1	0	1	0	1	0	0	0	0	1	1	1	1	0	0	1	0	0	1	0	0	0	1	0	1	0	1				1	1	0	0
chromosome_1	3957166	T	A,C	0	1	0	1	1	1	0	0	0	0	0	1	1	0	1	1	1	1	1	1	1	0	1	0	1	0	0	0	0	1	1	1	1	0	0	1	0	0	1	0	0	0	1	0	1	0							0	0
chromosome_1	3959982	G	A	0	1	0	1	1	1	0	0	0	0	0	1	1	0	1	1	1	1	1	1	1	0	1	0	1	0	0	0	0	1	1	1	1	0	0	1	0	0	1	0	0	0	1	0	1	0	1				1	1	0	0
chromosome_1	3961988	CTT	C	0	1	0	1	1	1	0	0	0	0	0	1	1	0	1	1	1	1	1	1	1	0	1	0	1	0	0	0	0	1	1	1	1	0	0	1	0	0	1	0	0	0	1	0	1	0	1				1	1	0	0
chromosome_1	3964442	G	A	0	1	0	1	1	1	0	0	0	0	0	1	1	0	1	1	1	1	1	1	1	0	1	0	1	0	0	0	0	1	1	1	1	0	0	1	0	0	1	0	0	0	1	0	1	0	1				1	1	0	0
chromosome_1	3965387	A	G	0	1	0	1	1	1	0	0	0	0	0	1	1	0	1	1	1	1	1	1	1	0	1	0	1	0	0	0	0	1	1	1	1	0	0	1	0	0	1	0	0	0	1	0	1	0	1				1	1	0	0
chromosome_1	3968659	T	C	0	1	0	1	1	1	0	0	0	0	0	1	1	0	1	1	1	1	1	1	1	0	1	0	1	0	0	0	0	1	1	1	1	0	0	1	0	0	1	0	0	0	1	0	1	0	1				1	1	0	0
chromosome_1	3968766	G	GC	0	1	0	1	1	1	0	0	0	0	0	1	1	0	1	1	1	1	1	1	1	0	1	0	1	0	0	0	0	1	1	1	1	0	0	1	0	0	1	0	0	0	1	0	1	0	1				1	1	0	0
chromosome_1	3968899	C	T	0	1	0	1	1	1	0	0	0	0	0	1	1	0	1	1	1	1	1	1	1	0	1	0	1	0	0	0	0	1	1	1	1	0	0	1	0	0	1	0	0	0	1	0	1	0	1				1	1	0	0
chromosome_1	3969803	T	TA	0	1	0	1	1	1	0	0	0	0	0	1	1	0	1	1	1	1	1	1	1	0	1	0	1	0	0	0	0	1	1	1	1	0	0	1	0	0	1	0	0	0	1	0	1	0	1				1	1	0	0
chromosome_1	3971898	A	G	0	1	0	1	1	1	0	0	0	0	0	1	1	0	1	1	1	1	1	1	1	0	1	0	1	0	0	0	0	1	1	1	1	0	0	1	0	0	1	0	0	0	1	0	1	0	1				1	1	0	0
chromosome_1	3972635	T	C	0	1	0	1	1	1	0	0	0	0	0	1	1	0	1	1	1	1	1	1	1	0	1	0	1	0	0	0	0	1	1	1	1	0	0	1	0	0	1	0	0	0	1	0	1	0	1				1	1	0	0
chromosome_1	3973630	T	C	0	1	0	1	1	1	0	0	0	0	0	1	1	0	1	1	1	1	1	1	1	0	1	0	1	0	0	0	0	1	1	1	1	0	0	1	0	0	1	0	0	0	1	0	1	0	1				1	1	0	0
chromosome_1	3973672	C	T	0	1	0	1	1	1	0	0	0	0	0	1	1	0	1	1	1	1	1	1	1	0	1	0	1	0	0	0	0	1	1	1	1	0	0	1	0	0	1	0	0	0	1	0	1	0	1				1	1	0	0
chromosome_1	3974700	G	A	0	1	0	1	1	1	0	0	0	0	0	1	1	0	1	1	1	1	1	1	1	0	1	0	1	0	0	0	0	1	1	1	1	0	0	1	0	0	1	0	0	0	1	0	1	0	1				1	1	0	0
chromosome_1	3978139	T	C	0	1	0	1	1	1	0	0	0	0	0	1	1	0	1	1	1	1	1	1	1	0	1	0	1	0	0	0	0	1	1	1	1	0	0	1	0	0	1	0	0	0	1	0	1	0	1				1	1	0	0
chromosome_1	3981897	G	GCAAAACGATTT	0	1	0	1	1	1	0	0	0	0	0	1	1	0	1	1	1	1	1	1	1	0	1	0	1	0	0	0	0	1	1	1	1	0	0	1	0	0	1	0	0	0	1	0	1	0	1				1	1	0	0
chromosome_1	3985634	A	G	0	1	0	1	1	1	0	0	0	0	0	1	1	0	1	1	1	1	1	1	1	0	1	0	1	0	0	0	0	1	1	1	1	0	0	1	0	0	1	0	0	0	1	0	1	0	1				1	1	0	0
chromosome_1	3987093	C	CA	0	1	0	1	1	1	0	0	0	0	0	1	1	0	1	1	1	1	1	1	1	0	1	0	1	0	0	0	0	1	1	1	1	0	0	1	0	0	1	0	0	0	1	0	1	0	1				1	1	0	0
chromosome_1	3987440	A	G	0	1	0	1	1	1	0	0	0	0	0	1	1	0	1	1	1	1	1	1	1	0	1	0	1	0	0	0	0	1	1	1	1	0	0	1	0	0	1	0	0	0	1	0	1	0	1				1	1	0	0
chromosome_1	3988184	G	A	0	1	0	1	1	1	0	0	0	0	0	1	1	0	1	1	1	1	1	1	1	0	1	0	1	0	0	0	0	1	1	1	1	0	0	1	0	0	1	0	0	0	1	0	1	0	0	0	0	0	0	0	0	0
chromosome_1	3988640	G	GGGAGTGGAACTAGCAGAAGTGGCGGTTGTGCTATTTACACTAGTCAAA	0	1																																												0	1				1	1	0	0
chromosome_1	3988709	G	A	0	1																																												0	1				1	1	0	0
chromosome_1	3991338	TA	T	0	1	0	1	1	1	0	0	0	0	0	1	1	0	1	1	1	1	1	1	1	0	1	0	1	0	0	0	0	1	1	1	1	0		1	0	0	1	0	0	0	1	0	1	0	1	0			1	1	0	0
chromosome_1	3993070	C	T	0	1	0	1	1	1	0	0	0	0	0	1	1	0	1	1	1	1	1	1	1	0	1	0	1	0	0	0	0	1	1	1	1	0		1	0	0	1	0	0	0	1	0	1	0	1	0			1	1	0	0
chromosome_1	3995189	C	T	0	1	0	1	1	1	0	0	0	0	0	1	1	0	1	1	1	1	1	1	1	0	1	0	1	0	0	0	0	1	1	1	1	0		1	0	0	1	0	0	0	1	0	1	0	1	0			1	1	0	0
chromosome_1	3995252	G	C	0	1	0	1	1	1	0	0	0	0	0	1	1	0	1	1	1	1	1	1	1	0	1	0	1	0	0	0	0	1	1	1	1	0		1	0	0	1	0	0	0	1	0	1	0	1	0			1	1	0	0
chromosome_1	3995362	AT	A	0	1	0	1	1	1	0	0	0	0	0	1	1	0	1	1	1	1	1	1	1	0	1	0	1	0	0	0	0	1	1	1	1	0		1	0	0	1	0	0	0	1	0	1	0	1	0			1	1	0	0
chromosome_1	3995717	A	G	0	1	0	1	1	1	0	0	0	0	0	1	1	0	1	1	1	1	1	1	1	0	1	0	1	0	0	0	0	1	1	1	1	0		1	0	0	1	0	0	0	1	0	1	0	1	0			1	1	0	0
chromosome_1	3996024	TGTAAGCTACG	T	0	1	0	1	1	1	0	0	0	0	0	1	1	0	1	1	1	1	1	1	1	0	1	0	1	0	0	0	0	1	1	1	1	0		1	0	0	1	0	0	0	1	0	1	0	0	0	0	0	0	0	0	0
chromosome_1	4006684	A	G	0	1	0	1	1	1	0	0	0	0	0	1	1	0	1	1	1	1	1	1	1	0	1	0	1	0	0	0	0	1	1	1	1	0	1	1	0	0	1	0	0	0	1	0	1	0	1	0			1	1	0	0
chromosome_1	4009083	A	AG	0	1	0	1	1	1	0	0	0	0	0	1	1	0	1	1	1	1	1	1	1	0	1	0	1	0	0	0	0	1	1	1	1	0	1	1	0	0	1	0	0	0	1	0	1	0	1	0			1	1	0	0
chromosome_1	4009343	GA	G	0	1	0	1	1	1	0	0	0	0	0	1	1	0	1	1	1	1	1	1	1	0	1	0	1	0	0	0	0	1	1	1	1	0	1	1	0	0	1	0	0	0	1	0	1	0	1	0			1	1	0	0
chromosome_1	4010237	AGGGGGGG	A	0	1	0	1	1	1	0	0	0	0	0	1	1	0	1	1	1	1	1	1	1	0	1	0	1	0	0	0	0	1	1	1	1	0	1	1	0	0	1	0	0	0	1	0	1	0	1	0			1	1	0
chromosome_1	4010783	C	T	0	1	0	1	1	1	0	0	0	0	0	1	1	0	1	1	1	1	1	1	1	0	1	0	1	0	0	0	0	1	1	1	1	0	1	1	0	0	1	0	0	0	1	0	1	0	1	0			1	1	0	0
chromosome_1	4011212	A	C	0	1	0	1	1	1	0	0	0	0	0	1	1	0	1	1	1	1	1	1	1	0	1	0	1	0	0	0	0	1	1	1	1	0	1	1	0	0	1	0	0	0	1	0	1	0	1	0			1	1	0	0
chromosome_1	4014936	A	G	0	1	0	1	1	1	0	0	0	0	0	1	1	0	1	1	1	1	1	1	1	0	1	0	1	0	0	0	0	1	1	1	1	0	1	1	0	0	1	0	0	0	1	0	1	0	1	0			1	1	0	0
chromosome_1	4019372	TA	T	0	1	0	1	1	1	0	0	0	0	0	1	1	0	1	1	1	1	1	1	1	0	1	0	1	0	0	0	0	1	1	1	1	0	1	1	0	0	1	0	0	0	1	0	1	0	1	0			1	1	0	0
chromosome_1	4021976	A	AAAATCAATAAGAAGCATACCACATTTTT	0	1	0	1	1	1	0	0	0	0	0	1	1	0	1	1	1	1	1	1	1	0	1	0	1	0	0	0	0	1	1	1	1	0	1	1	0	0	1	0	0	0	1	0	1	0	0	0	0	0			0	0
chromosome_1	4036451	C	T	0	1	0	1	1	1	0	0	0	0	0	1	1	0	1	1	1	1	1	1	1	0	1	0	1	0	0	0	0	1	1	1	1	0	1	1	0	0	1	0	0	0	1	0	1	0	1				1	1	0	0
chromosome_1	4039429	G	A	0	1	0	1	1	1	0	0	0	0	0	1	1	0	1	1	1	1	1	1	1	0	1	0	1	0	0	0	0	1	1	1	1	0	1	1	0	0	1	0	0	0	1	0	1	0	1				1	1	0	0
chromosome_1	4046246	A	G	0	1	0	1	1	1	0	0	0	0	0	1	1	0	1	1	1	1	1	1	1	0	1	0	1	0	0	0	0	1	1	1	1	0	1	1	0	0	1	0	0	0	1	0	1	0	1				1	1	0	0
chromosome_1	4046551	A	G	0	1	0	1	1	1	0	0	0	0	0	1	1	0	1	1	1	1	1	1	1	0	1	0	1	0	0	0	0	1	1	1	1	0	1	1	0	0	1	0	0	0	1	0	1	0	1				1	1	0	0
chromosome_1	4047995	A	T	0	1	0	1	1		0	0	0	0	0	1	1	0	1	1	1	1	1	1	1	0	1	0	1	0	0	0	0	1	1	1	1	0	1	1	0	0	1	0	0	0	1	0	1	0	1				1	1	0	0
chromosome_1	4056859	C	T	0	1	0	1	1	0	0	0	0	0	0	1	1	0	1	1	1	1	1	1	1	0	1	0	1	0	0	0	0	1	1	1	1	0	1	1	0	0	1	0	0	0	1	0	1	0	1				1	1	0	0
chromosome_1	4056914	T	G	0	1	0	1	1	0	0	0	0	0	0	1	1	0	1	1	1	1	1	1	1	0	1	0	1	0	0	0	0	1	1	1	1	0	1	1	0	0	1	0	0	0	1	0	1	0	1				1	1	0	0
chromosome_1	4065499	T	C	0	1	0	1	1		0	0	0	0	0	1	1	0	1	1	1	1	1	1	1	0	1	0	1	0	0	0	0	1	1	1	1	0	1	1	0	0	1	0	0	0	1	0	1	0	1				1	1	0	0
chromosome_1	4065724	AAT	A	0	1	0	1	1		0	0	0	0	0	1	1	0	1	1	1	1	1	1	1	0	1	0	1	0	0	0	0	1	1	1	1	0	1	1	0	0	1	0	0	0	1	0	1	0	1				1	1	0	0
chromosome_1	4070107	G	A	0	1	0	1	1		0	0	0	0	0	1	1	0	1	1	1	1	1	1	1	0	1	0	1	0	0	0	0	1	1	1	1	0	1	1	0	0	1	0	0	0	1	0	1	0	1				1	1	0	0
chromosome_1	4071683	AT	A	0	1	0	1	1		0	0	0	0	0	1	1	0	1	1	1	1	1	1	1	0	1	0	1	0	0	0	0	1	1	1	1	0	1	1	0	0	1	0	0	0	1	0	1	0	1				1	1	0	0
chromosome_1	4088670	G	A	0	1	0	1	1		0	0	0	0	0	1	1	0	1	1	1	1	1	1	1	0	1	0	1	0	0	0	0	1	1	1	1	0	1	1	0	0	1	0	0	0	1	0	1	0	1				1	1	0	0
chromosome_1	4089310	T	C	0	1	0	1	1	1	0	0	0	0	0	1	1	0	1	1	1	1	1	1	1	0	1	0	1	0	0	0	0	1	1	1	1	0	1	1	0	0	1	0	0	0	1	0	1	0	1				1	1	0	0
chromosome_1	4090326	A	G	0	1	0	1	1	1	0	0	0	0	0	1	1	0	1	1	1	1	1	1	1	0	1	0	1	0	0	0	0	1	1	1	1	0	1	1	0	0	1	0	0	0	1	0	1	0	1				1	1	0	0
chromosome_1	4101706	A	G	0	1	0	1	1	1	0	0	0	0	0	1	1	0	1	1	1	1	1	1	1	0	1	0	1	0	0	0	0	1	1	1	1	0	1	1	0	0	1	0	0	0	1	0	1	0	1				1	1	0	0
chromosome_1	4112297	A	C	0	1	0	1	1	1	0	0	0	0	0	1	1	0	1	1	1	1	1	1	1	0	1	0	1	0	0	0	0	1	1	1	1	0	1	1	0	0	1	0	0	0	1	0	1	0	1				1	1	0	0
chromosome_1	4113869	A	G	0	1	0	1	1	1	0	0	0	0	0	1	1	0	1	1	1	1	1	1	1	0	1	0	1	0	0	0	0	1	1	1	1	0	1	1	0	0	1	0	0	0	1	0	1	0	1				1	1	0	0
chromosome_1	4115061	A	G	0	1	0	1	1	1	0	0	0	0	0	1	1	0	1	1	1	1	1	1	1	0	1	0	1	0	0	0	0	1	1	1	1	0	1	1	0	0	1	0	0	0	1	0	1	0	1				1	1	0	0
chromosome_1	4121749	TA	T	0	1	0	1	1	1	0	0	0	0	0	1	1		1	1	1	1	1	1	1	0	1	0	1	0	0	0	0	1	1	1	1	0	1	1	0	0	1	0	0	0	1	0	1	0	1				1	1	0	0
chromosome_1	4135582	T	C	0	1	0	1	1	1	0	0	0	0	0	1	1	1	1	1	1	1	1	1	1	0	1	0	1	0	0	0	0	1	1	1	1	0	1	1	0	0	1	0	0	0	1	0	1	0	1				1	1	0	0
chromosome_1	4138919	CCGCAAT	C	0	1	0	1	1	1	0	0	0	0	0	1	1	1	1	1		1	1	1	1	0	1	0	1	0	0	0	0	1	1	1	1	0	1	1	0	0	1	0	0	0	1	0	1		1				1	1
chromosome_1	4138925	TC	T	0	1	0	1	1	1	0	0	0	0	0	1	1	1	1	1		1	1	1	1	0	1	0	1	0	0	0	0	1	1	1	1	0	1	1	0	0	1	0	0	0	1	0	1	0	1				1	1	0	0
chromosome_1	4138941	GCTTGCA	G	0	1	0	1	1	1	0	0	0	0	0	1	1	1	1	1		1	1	1	1	0	1	0	1	0	0	0	0	1	1	1	1	0	1	1	0	0	1	0	0	0	1	0	1	0	1				1	1	0	0
chromosome_1	4140413	T	A	0	1	0	1	1	1	0	0	0	0	0	1	1	1	1	1		1	1	1	1	0	1	0	1	0	0	0	0	1	1	1	1	0	1	1	0	0	1	0	0	0	1	0	1	0	1				1	1	0	0
chromosome_1	4141458	T	C	0	1	0	1	1	1	1	0	0	0	0	1	1	1	1	1	0	1	1	1	1	0	1	0	1	0	0	0	0	1	1	1	1	0	1	1	0	0	1	0	0	0	1	0	1	0	1				1	1	0	0
chromosome_1	4141555	T	A	0	1	0	1	1	1	1	0	0	0	0	1	1	1	1	1	0	1	1	1	1	0	1	0	1	0	0	0	0	1	1	1	1	0	1	1	0	0	1	0	0	0	1		1	0	1				1	1	0	0
chromosome_1	4142796	A	C	0	1	0	1	1	1	1	0	0	0	0	1	1	1	1	1	0	1	1	1	1	0	1	0	1	0	0	0	0	1	1	1	1	0	1	1	0	0	1	0	0	0	1		1	0	1				1	1	0	0
chromosome_1	4143611	A	T	0	1	0	1	1	1	1	0	0	0	0	1	1	1	1	1	0	1	1	1	1	0	1	0	1	0	0	0	0	1	1	1	1	0	1	1	0	0	1	0	0	0	1		1	0	1				1	1	0	0
chromosome_1	4154587	G	T	0	1	0	1	1	1	1	0	0	0	0	1	1	1	1	1	0	1	1	1	1	0	1	0	1	0	0	0	0	1	1	1	1	0	1	1	0	0	1	0	0	0	1	1	1	0	1				1	1	0	0
chromosome_1	4154835	T	C	0	1	0	1	1	1	1	0	0	0	0	1	1	1	1	1	0	1	1	1	1	0	1	0	1	0	0	0	0	1	1	1	1	0	1	1	0	0	1	0	0	0	1	1	1	0	1				1	1	0	0
chromosome_1	4159558	A	T	0	1	0	1	1	1	1	0	0	0	0	1	1	1	1	1	0	1	1	1	1	0	1	0	1	0	0	0	0	1	1	1	1	0	1	1	0	0	1	0	0	0	1	1	1	0	1				1	1	0	0
chromosome_1	4161340	A	G	0	1	0	1	1	1	1	0	0	0	0	1	1	1	1	1	0	1	1	1	1	0	1	0	1	0	0	0	0	1	1	1	1	0	1	1	0	0	1	0	0	0	1	1	1	0	1				1	1	0	0
chromosome_1	4163710	C	T	0	1	0	1	1	1	1	0	0	0	0	1	1	1	1	1	0	1	1	1	1	0	1	0	1	0	0	0	0	1	1	1	1	0	1	1	0	0	1	0	0	0	1	1	1	0	1				1	1	0	0
chromosome_1	4168015	G	A	0	1	0	1	1	1	1	0	0	0	0	1	1	1	1	1	0	1	1	1	1	0	1	0	1	0	0	0	0	1	1	1	1	0	1	1	0	0	1	0	0	0	1	1	1	0	1				1	1	0	0
chromosome_1	4172856	T	C	0	1	0	1	1	1	1	0	0	0	0	1	1	1	1	1	0	1	1	1	1	0	1	0	1	0	0	0	0	1	1	1	1	0	1	1	0	0	1	0	0	0	1	1	1	0	1				1	1	0	0
chromosome_1	4174324	G	C	0	1	0	1	1	1	1	0	0	0	0	1	1	1	1	1	0	1	1	1	1	0	1	0	1	0	0	0	0	1	1	1	1	0	1	1	0	0	1	0	0	0	1	1	1	0	1				1	1	0	0
chromosome_1	4174909	C	A	0	1	0	1	1	1	1	0	0	0	0	1	1	1	1	1	0	1	1	1	1	0	1	0	1	0	0	0	0	1	1	1	1	0	1	1	0	0	1	0	0	0	1	1	1	0	1				1	1	0	0
chromosome_1	4177950	TA	T	0	1	0	1	1	1	1	0	0	0	0	1	1	1	1	1	0	1	1	1	1	0	1	0	1	0	0	0	0	1	1	1	1	0	1	1	0	0	1	0	0	0	1	1	1	0	1				1	1	0	0
chromosome_1	4178023	A	G	0	1	0	1	1	1	1	0	0	0	0	1	1	1	1	1	0	1	1	1	1	0	1	0	1	0	0	0	0	1	1	1	1	0	1	1	0	0	1	0	0	0	1	1	1	0	1				1	1	0	0
chromosome_1	4183961	T	TA	0	1	0	1	1	1	1	0	0	0	0	1	1	1	1	1		1	1	1	1	0	1	0	1	0	0		0	1	1	1	1	0	1	1	0	0	1	0	0	0	1	1	1	0	0	0	0	0	0	0	0	0
chromosome_1	4183963	A	AT	0	1	0	1	1	1	1	0	0	0	0	1	1	1	1	1		1	1	1	1	0	1	0	1	0	0		0	1	1	1	1	0	1	1	0	0	1	0	0	0	1	1	1	0	1				1	1	0	0
chromosome_1	4184321	TA	T	0	1	0	1	1	1	1	0	0	0	0	1	1	1	1	1		1	1	1	1	0	1	0	1	0	0		0	1	1	1	1	0	1	1	0	0	1	0	0	0	1	1	1	0	1				1	1	0	0
chromosome_1	4184603	T	G	0	1	0	1	1	1	1	0	0	0	0	1	1	1	1	1		1	1	1	1	0	1	0	1	0	0		0	1	1	1	1	0	1	1	0	0	1	0	0	0	1	1	1	0	1				1	1	0	0
chromosome_1	4185931	G	A	0	1	0	1	1	1	1	0	0	0	0	1	1	1	1	1	1	1	1	1	1	0	1	0	1	0	0	1	0	1	1	1	1	0	1	1	0	0	1	0	0	0	1	1	1	0	1				1	1	0	0
chromosome_1	4186157	C	T	0	1	0	1	1	1	1	0	0	0	0	1	1	1	1	1	1	1	1	1	1	0	1	0	1	0	0	1	0	1	1	1	1	0	1	1	0	0	1	0	0	0	1	1	1	0	1				1	1	0	0
chromosome_1	4187333	T	A	0	1	0	1	1	1	1	0	0	0	0	1	1	1	1	1	1	1	1	1	1	0	1	0	1	0	0	1	0	1	1	1	1	0	1	1	0	0	1	0	0	0	1	1	1	0	1				1	1	0	0
chromosome_1	4187435	C	T	0	1	0	1	1	1	1	0	0	0	0	1	1	1	1	1	1	1	1	1	1	0	1	0	1	0	0	1	0	1	1	1	1	0	1	1	0	0	1	0	0	0	1	1	1	0	1				1	1	0	0
chromosome_1	4188251	A	G	0	1	0	1	1	1	1	0	0	0	0	1	1	1	1	1	1	1	1	1	1	0	1	0	1	0	0	1	0	1	1	1	1	0	1	1	0	0	1	0	0	0	1	1	1	0	1				1	1	0	0
chromosome_1	4194793	C	A	0	1	0	1	1	1	1	0	0	0	0	1	1	1	1	1	1	1	1	1	1	0	1	0	1	0	0	1	0	1	1	1	1	0	1	1	0	0	1	0	0	0	1	1	1	0	1				1	1	0	0
chromosome_1	4199795	A	C	0	1	0	1	1	1	1	0	0	0	0	1	1	1	1	1	1	1	1	1	1	0	1	0	1	0	0	1	0	1	1	1	1	0	1	1	0	0	1	0	0	0	1	1	1	0	1				1	1	0	0
chromosome_1	4201103	A	G	0	1	0	1	1	1	1	0	0	0	0	1	1	1	1	1	1	1	1	1	1	0	1	0	1	0	0	1	0	1	1	1	1	0	1	1	0	0	1	0	0	0	1	1	1	0	1				1	1	0	0
chromosome_1	4203244	G	A	0	1	0	1	1	1	1	0	0	0	0	1	1	1	1	1	1	1	1	1	1	0	1	0	1	0	0	1	0	1	1	1	1	0	1	1	0	0	1	0	0	0	1	1	1	0	1				1	1	0	0
chromosome_1	4206091	A	G	0	1	0	1	1	1	1	0	0	0	0	1	1	1	1	1	1	1	1	1	1	0	1	0	1	0	0	1	0	1	1	1	1	0	1	1	0	0	1	0	0	0	1	1	1	0	1				1	1	0	0
chromosome_1	4207112	C	G	0	1	0	1	1	1	1	0	0	0	0	1	1	1	1	1	1	1	1	1	1	0	1	0	1	0	0	1	0	1	1	1	1	0	1	1	0	0	1	0	0	0	1	1	1	0	1				1	1	0	0
chromosome_1	4210365	C	A	0	1	0	1	1	1	1	0	0	0	0	1	1	1	1	1	1	1	1	1	1	0	1	0	1	0	0	1	0	1	1	1	1	0	1	1	0	0	1	0	0	0	1	1	1	0	1				1	1	0	0
chromosome_1	4212448	T	A	0	1	0	1	1	1	1	0	0	0	0	1	1	1	1	1	1	1	1	1	1	0	1	0	1	0	0	1	0	1	1	1	1	0	1	1	0	0	1	0	0	0	1	1	1	0	1				1	1	0	0
chromosome_1	4212449	T	A	0	1	0	1	1	1	1	0	0	0	0	1	1	1	1	1	1	1	1	1	1	0	1	0	1	0	0	1	0	1	1	1	1	0	1	1	0	0	1	0	0	0	1	1	1	0	1				1	1	0	0
chromosome_1	4213868	T	C	0	1	0	1	1	1	1	0	0	0	0	1	1	1	1	1	1	1	1	1	1	0	1	0	1	0	0	1	0	1	1	1	1	0	1	1	0	0	1	0	0	0	1	1	1	0	1				1	1	0	0
chromosome_1	4214509	C	T	0	1	0	1	1	1	1	0	0	0	0	1	1	1	1	1	1	1	1	1	1	0	1	0	1	0	0	1	0	1	1	1	1	0	1	1	0	0	1	0	0	0	1	1	1	0	1				1	1	0	0
chromosome_1	4219394	C	T	0	1	0	1	1	1	1	0	0	0	0	1	1	1	1	1	1	1	1	1	1	0	1	0	1	0	0	1	0	1	1	1	1	0	1	1	0	0	1	0	0	0	1	1	1	0	1				1	1	0	0
chromosome_1	4219981	T	C	0	1	0	1	1	1	1	0	0	0	0	1	1	1	1	1	1	1	1	1	1	0	1	0	1	0	0	1	0	1	1	1	1	0	1	1	0	0	1	0	0	0	1	1	1	0	1				1	1	0	0
chromosome_1	4220942	G	C	0	1	0	1	1	1	1	0	0	0	0	1	1	1	1	1	1	1	1	1	1	0	1	0	1	0	0	1	0	1	1	1	1	0	1	1	0	0	1	0	0	0	1	1	1	0	1				1	1	0	0
chromosome_1	4222549	G	A	0	1	0	1	1	1	1	0	0	0	0	1	1	1	1	1	1	1	1	1	1	0	1	0	1	0	0	1	0	1	1	1	1	0	1	1	0	0	1	0	0	0	1	1	1	0	1				1	1	0	0
chromosome_1	4223330	T	G	0	1	0	1	1	1	1	0	0	0	0	1	1	1	1	1	1	1	1	1	1	0	1	0	1	0	0	1	0	1	1	1	1	0	1	1	0	0	1	0	0	0	1	1	1	0	1				1	1	0	0
chromosome_1	4223588	G	C	0	1	0	1	1	1	1	0	0	0	0	1	1	1	1	1	1	1	1	1	1	0	1	0	1	0	0	1	0	1	1	1	1	0	1	1	0	0	1	0	0	0	1	1	1	0	1				1	1	0	0
chromosome_1	4230497	T	A	0	1	0	1	1	1	1	0	0	0	0	1	1	1	1	1	1	1	1	1	1	0	1	0	1	0	0	1	0	1	1	1	1	0	1	1	0	0	1	0	0	0	1	1	1	0	1				1	1	0	0
chromosome_1	4235585	CT	C	0	1	0	1	1	1	1	0	0	0	0	1	1	1	1	1	1	1	1	1	1	0	1	0	1	0	0	1	0	1	1	1	1	0	1	1	0	0	1	0	0	0	1	1	1	0	1				1	1	0	0
chromosome_1	4239031	T	A	0	1	0	1	1	1	1	0	0	0	0	1	1	1	1	1	1	1	1	1	1	0	1	0	1	0	0	1	0	1	1	1	1	0	1	1	0	0	1	0	0	0	1	1	1	0	1				1	1	0	0
chromosome_1	4239381	CT	C	0	1	0	1	1	1	1	0	0	0	0	1	1	1	1	1	1	1	1	1	1	0	1	0	1	0	0	1	0	1	1	1	1	0	1	1	0	0	1	0	0	0	1	1	1	0	1				1	1	0	0
chromosome_1	4239722	A	AT	0	1	0	1	1	1	1	0	0	0	0	1	1	1	1	1	1	1	1	1	1	0	1	0	1	0	0	1	0	1	1	1	1	0	1	1	0	0	1	0	0	0	1	1	1	0	1				1	1	0	0
chromosome_1	4243847	G	GA	0	1	0	1	1	1	1	0	0	0	0	1	1	1	1	1	1	1	1	1	1	0	1	0	1	0	0	1	0	1	1	1	1	0	1	1	0	0	1	0	0	0	1	1	1	0	1				1	1	0	0
chromosome_1	4246454	G	A	0	1	0	1	1	1	1	0	0	0	0	1	1	1	1	1	1	1	1	1	1	0	1	0	1	0	0	1	0	1	1	1	1	0	1	1	0	0	1	0	0	0	1	1	1	0	1				1	1	0	0
chromosome_1	4248268	G	T	0	1	0	1	1	1	1	0	0	0	0	1	1	1	1	1	1	1	1	1	1	0	1	0	1	0	0	1	0	1	1	1	1	0	1	1	0	0	1	0	0	0	1	1	1	0	1				1	1	0	0
chromosome_1	4248320	C	T	0	1	0	1	1	1	1	0	0	0	0	1	1	1	1	1	1	1	1	1	1	0	1	0	1	0	0	1	0	1	1	1	1	0	1	1	0	0	1	0	0	0	1	1	1	0	1				1	1	0	0
chromosome_1	4251023	G	A	0	1	0	1	1	1	1	0	0	0	0	1	1	1	1	1	1	1	1	1	1	0	1	0	1	0	0	1	0	1	1	1	1	0	1	1	0	0	1	0	0	0	1	1	1	0	1				1	1	0	0
chromosome_1	4251886	T	TA	0	1	0	1	1	1	1	0	0	0	0	1	1	1	1	1	1	1	1	1	1	0	1	0	1	0	0	1	0	1	1	1	1	0	1	1	0	0	1	0	0	0	1	1	1	0	1				1	1	0	0
chromosome_1	4252542	A	G	0	1	0	1	1	1	1	0	0	0	0	1	1	1	1	1	1	1	1	1	1	0	1	0	1	0	0	1	0	1	1	1	1	0	1	1	0	0	1	0	0	0	1	1	1	0	1				1	1	0	0
chromosome_1	4254874	T	C	0	1	0	1	1	1	1	0	0	0	0	1	1	1	1	1	1	1	1	1	1	0	1	0	1	0	0	1	0	1	1	1	1	0	1	1	0	0	1	0	0	0	1	1	1	0	1				1	1	0	0
chromosome_1	4254946	G	A	0	1	0	1	1	1	1	0	0	0	0	1	1	1	1	1	1	1	1	1	1	0	1	0	1	0	0	1	0	1	1	1	1	0	1	1	0	0	1	0	0	0	1	1	1	0	1				1	1	0	0
chromosome_1	4255068	T	A	0	1	0	1	1	1	1	0	0	0	0	1	1	1	1	1	1	1	1	1	1	0	1	0	1	0	0	1	0	1	1	1	1	0	1	1	0	0	1	0	0	0	1	1	1	0	1				1	1	0	0
chromosome_1	4255500	C	T	0	1	0	1	1	1	1	0	0	0	0	1	1	1	1	1	1	1	1	1	1	0	1	0	1	0	0	1	0	1	1	1	1	0	1	1	0	0	1	0	0	0	1	1	1	0	1				1	1	0	0
chromosome_1	4259649	AT	A	0	1	0	1	1	1	1	0	0	0	0	1	1	1	1	1	1	1	1	1	1	0	1	0	1	0	0	1	0	1	1	1	1	0	1	1	0	0	1	0	0	0	1	1	1	0	1				1	1	0	0
chromosome_1	4262619	T	A	0	1	0	1	1	1	1	0	0	0	0	1	1	1	1	1	1	1	1	1	1	0	1	0	1	0	0	1	0	1	1	1	1	0	1	1	0	0	1	0	0	0	1	1	1	0	1				1	1	0	0
chromosome_1	4268319	T	A	0	1	0	1	1	1	1	0	0	0	0	1	1	1	1	1	1	1	1	1	1	0	1	0	1	0	0	1	0	1	1	1	1	0	1	1	0	0	1	0	0	0	1	1	1	0	1				1	1	0	0
chromosome_1	4274675	T	A	0	1	0	1	1	1	1	0	0	0	0	1	1	1	1	1	1	1	1	1	1	0	1	0	1	0	0	1	0	1	1	1	1	0	1	1		0	1		0	0	1	1	1	0	1				1	1	0	0
chromosome_1	4274684	A	T	0	1	0	1	1	1	1	0	0	0	0	1	1	1	1	1	1	1	1	1	1	0	1	0	1	0	0	1	0	1	1	1	1	0	1	1		0	1		0	0	1	1	1	0	1				1	1	0	0
chromosome_1	4278251	GA	G	0	1	0	1	1	1	1	0	0	0	0	1	1	1	1	1	1	1	1	1	1	0	1	0	1	0	0	1	0	1	1	1	1	0	1	1		0	1		0	0	1	1	1	0	1				1	1	0	0
chromosome_1	4278660	C	T	0	1	0	1	1	1	1	0	0	0	0	1	1	1	1	1	1	1	1	1	1	0	1	0	1	0	0	1	0	1	1	1	1	0	1	1		0	1		0	0	1	1	1	0	1				1	1	0	0
chromosome_1	4281981	C	T	0	1	0	1	1	1	1	0	0	0	0	1	1	1	1	1	1	1	1	1	1	0	1	0	1	0	0	1	0	1	1	1	1	0	1	1		0	1		0	0	1	1	1	0	1				1	1	0	0
chromosome_1	4288609	G	A	0	1	0	1	1	1	1	0	0	0	0	1	1	1	1	1	1	1	1	1	1	0	1	0	1	0	0	1	0	1	1	1	1	0	1	1	1	0	1		0	0	1	1	1	0	1				1	1	0	0
chromosome_1	4290671	C	A	0	1	0	1	1	1	1	0	0	0	0	1	1	1	1	1	1	1	1	1	1	0	1	0	1	0	0	1	0	1	1	1	1	0	1	1	1	0	1	1	0	0	1	1	1	0	1				1	1	0	0
chromosome_1	4291215	T	A	0	1	0	1	1	1	1	0	0	0	0	1	1	1	1	1	1	1	1	1	1	0	1	0	1	0	0	1	0	1	1	1	1	0	1	1	1	0	1	1	0	0	1	1	1	0	1				1	1	0	0
chromosome_1	4293108	T	C	0	1	0	1	1	1	1	0	0	0	0	1	1	1	1	1	1	1	1	1	1	0	1	0	1	0	0	1	0	1	1	1	1	0	1	1	1	0	1	1	0	0	1	1	1	0	1				1	1	0	0
chromosome_1	4295415	G	A	0	1	0	1	1	1	1	0	0	0	0	1	1	1	1	1	1	1	1	1	1	0	1	0	1	0	0	1	0	1	1	1	1	0	1	1	1	0	1	1	0	0	1	1	1	0	1				1	1	0	0
chromosome_1	4295935	C	T	0	1	0	1	1	1	1	0	0	0	0	1	1	1	1	1	1	1	1	1	1	0	1	0	1	0	0	1	0	1	1	1	1	0	1	1	1	0	1	1	0	0	1	1	1	0	1				1	1	0	0
chromosome_1	4296681	G	A	0	1	0	1	1	1	1	0	0	0	0	1	1	1	1	1	1	1	1	1	1	0	1	0	1	0	0	1	0	1	1	1	1	0	1	1	1	0	1	1	0	0	1	1	1	0	1				1	1	0	0
chromosome_1	4298901	A	C	0	1	0	1	1	1	1	0	0	0	0	1	1	1	1	1	1	1	1	1	1	0	1	0	1	0	0	1	0	1	1	1	1	0	1	1	1	0	1	1	0	0	1	1	1	0	1				1	1	0	0
chromosome_1	4299046	C	T	0	1	0	1	1	1	1	0	0	0	0	1	1	1	1	1	1	1	1	1	1	0	1	0	1	0	0	1	0	1	1	1	1	0	1	1	1	0	1	1	0	0	1	1	1	0	1				1	1	0	0
chromosome_1	4299264	GA	G	0	1	0	1	1	1	1	0	0	0	0	1	1	1	1	1	1	1	1	1	1	0	1	0	1	0	0	1	0	1	1	1	1	0	1	1	1	0	1	1	0	0	1	1	1	0	1				1	1	0	0
chromosome_1	4303877	T	C	0	1	0	1	1	1	1	0	0	0	0	1	1	1	1	1	1	1	1	1	1	0	1	0	1	0	0	1	0	1	1	1	1	0	1	1	1	0	1	1	0	0	1	1	1	0	1				1	1	0	0
chromosome_1	4304205	A	G	0	1	0	1	1	1	1	0	0	0	0	1	1	1	1	1	1	1	1	1	1	0	1	0	1	0	0	1	0	1	1	1	1	0	1	1	1	0	1	1	0	0	1	1	1	0	1				1	1	0	0
chromosome_1	4304635	T	C	0	1	0	1	1	1	1	0	0	0	0	1	1	1	1	1	1	1	1	1	1	0	1	0	1	0	0	1	0	1	1	1	1	0	1	1	1	0	1	1	0	0	1	1	1	0	1				1	1	0	0
chromosome_1	4306460	C	T	0	1	0	1	1	1	1	0	0	0	0	1	1	1	1	1	1	1	1	1	1	0	1	0	1	0	0	1	0	1	1	1	1	0	1	1	1	0	1	1	0	0	1	1	1	0	1				1	1	0	0
chromosome_1	4307129	G	C	0	1	0	1	1	1	1	0	0	0	0	1	1	1	1	1	1	1	1	1	1	0	1	0	1	0	0	1	0	1	1	1	1	0	1	1	1	0	1	1	0	0	1	1	1	0	1				1	1	0	0
chromosome_1	4308834	T	C	0	1	0	1	1	1	1	0	0	0	0	1	1	1	1	1	1	1	1	1	1	0	1	0	1	0	0	1	0	1	1	1	1	0	1	1	1	0	1	1	0	0	1	1	1	0	1				1	1	0	0
chromosome_1	4314762	C	T	0	1	0	1	1	1	1	0	0	0	0	1	1	1	1	1	1	1	1	1	1	0	1	0	1	0	0	1	0	1	1	1	1	0	1	1	1	0	1	1	0	0	1	1	1	0	1				1	1	0	0
chromosome_1	4318780	G	T	0	1	0	1	1	1	1	0	0	0	0	1	1	1	1	1	1	1	1	1	1	0	1	0	1	0	0	1	0	1	1	1	1	0	1	1	1	0	1	1	0	0	1	1	1	0	1				1	1	0	0
chromosome_1	4323910	A	G	0	1	0	1	1	1	1	0	0	0	0	1	1	1	1	1	1	1	1	1	1	0	1	0	1	0	0	1	0	1	1	1	1	0	1	1	1	0	1	1	0	0	1	1	1	0	1	1			1	1	0	0
chromosome_1	4325746	G	GT	0	1	0	1	1	1	1	0	0	0	0	1	1	1	1	1	1	1	1	1	1	0	1	0	1	0	0	1	0	1	1	1	1	0		1	1	0	1	1	0	0	1	1	1	0	1				1	1	0	0
chromosome_1	4330012	A	G	0	1	0	1	1	1	1	0	0	0	0	1	1	1	1	1	1	1	1	1	1	0	1	0	1	0	0	1	0	1	1	1	1	0	0	1	1	0	1	1	0	0	1	1	1	0	1				1	1	0	0
chromosome_1	4331957	A	G	0	1	0	1	1	1	1	0	0	0	0	1	1	1	1	1	1	1	1	1	1	0	1	0	1	0	0	1	0	1	1	1	1	0	0	1	1	0	1	1	0	0	1	1	1	0	1				1	1	0	0
chromosome_1	4333105	A	G	0	1	0	1	1	1	1	0	0	0	0	1	1	1	1	1	1	1	1	1	1	0	1	0	1	0	0	1	0	1	1	1	1	0	0	1	1	0	1	1	0	0	1	1	1	0	1				1	1	0	0
chromosome_1	4334977	A	G	0	1	0	1	1	1	1	0	0	0	0	1	1	1	1	1	1	1	1	1	1	0	1	0	1	0	0	1	0	1	1	1	1	0	0	1	1	0	1	1	0	0	1	1	1	0	1				1	1	0	0
chromosome_1	4337053	A	AC	0	1	0	1	1	1	1	0	0	0	0	1	1	1	1	1	1	1	1	1	1	0	1	0	1	0	0	1	0	1	1	1	1	0	0	1	1	0	1	1	0	0	1	1	1	0	1				1	1	0	0
chromosome_1	4341360	A	C	0	1	0	1	1	1	1	0	0	0	0	1	1	1	1	1	1	1	1	1	1	0	1	0	1	0	0	1	0	1	1	1	1	0	0	1	1	0	1	1	0	0	1	1	1	0	1				1	1	0	0
chromosome_1	4342712	G	A	0	1	0	1	1	1	1	0	0	0	0	1	1	1	1	1	1	1	1	1	1	0	1	0	1	0	0	1	0	1	1	1	1	0	0	1	1	0	1	1	0	0	1	1	1	0	1				1	1	0	0
chromosome_1	4346172	G	GT	0	1	0	1	1	1	1	0	0	0	0	1	1	1	1	1	1	1	1	1	1	0	1	0	1	0	0	1	0	1	1	1	1	0	0	1	1	0	1	1	0	0	1	1	1	0	1				1	1	0	0
chromosome_1	4351472	T	C	0	1	0	1	1	1	1	0	0	0	0	1	1	1	1	1	1	1	1	1	1	0	1	0	1	0	0	1	0	1	1	1	1	0	0	1	1	0	1	1	0	0	1	1	1	0	1				1	1	0	0
chromosome_1	4352197	C	T	0	1	0	1	1	1	1	0	0	0	0	1	1	1	1	1	1	1	1	1	1	0	1	0	1	0	0	1	0	1	1	1	1	0	0	1	1	0	1	1	0	0	1	1	1	0	1				1	1	0	0
chromosome_1	4354161	C	T	0	1	0	1	1	1	1	0	0	0	0	1	1	1	1	1	1	1	1	1	1	0	1	0	1	0	0	1	0	1	1	1	1	0	0	1	1	0	1	1	0	0	1	1	1	0	1				1	1	0	0
chromosome_1	4359787	T	C	0	1	0	1	1	1	1	0	0	0	0	1	1	1	1	1	1	1	1	1	1	0	1	0	1	0	0	1	0	1	1	1	1	0	0	1	1	0	1	1	0	0	1	1	1	0	1				1	1	0	0
chromosome_1	4364759	C	CT	0	1	0	1	1	1	1	0	0	0	0	1	1	1	1	1	1	1	1	1	1	0	1	0	1	0	0	1	0	1	1	1	1	0		1	1	0	1	1	0	0	1	1	1	0	1				1	1	0	0
chromosome_1	4366536	A	G	0	1	0	1	1	1	1	0	0	0	0	1	1	1	1	1	1	1	1	1	1	0	1	0	1	0	0	1	0	1	1	1	1	0	1	1	1	0	1	1	0	0	1	1	1	0	1				1	1	0	0
chromosome_1	4368355	T	G	0	1	0	1	1	1	1	0	0	0	0	1	1	1	1	1	1	1	1	1	1	0	1	0	1	0	0	1	0	1	1	1	1	0	1	1	1	0	1	1	0	0	1	1	1	0	1				1	1	0	0
chromosome_1	4370980	A	T	0	1	0	1	1	1	1	0	0	0	0	1	1	1	1	1	1	1	1	1	1	0	1	0	1	0	0	1	0	1	1	1	1	0	1	1	1	0	1	1	0	0	1	1	1	0	1				1	1	0	0
chromosome_1	4375191	GT	G	0	1	0	1	1	1	1	0	0	0	0	1	1	1	1	1	1	1	1	1	1	0	1	0	1	0	0	1	0	1	1	1	1	0	1	1	1	0	1	1	0	0	1	1	1	0	1				1	1	0	0
chromosome_1	4386268	GAAAAAAAAA	G	0	1	0	1	1	1	1	0	0	0	0	1	1	1	1	1	1	1	1	1	1	0	1	0	1	0	0	1	0	1	1	1	1	0	1	1	1	0	1	1	0	0	1	1	1	0	1				1	1	0	0
chromosome_1	4394766	C	CA	0	1	0	1	1	1	1	0	0	0	0	1	1	1	1	1	1	1	1	1	1	0	1	0	1	0	0	1	0	1	1	1	1	0	1	1	1	0	1	1	0	0	1	1	1	0	1				1	1	0	0
chromosome_1	4396205	T	A	0	1	0	1	1	1	1	0	0	0	0	1	1	1	1	1	1	1	1	1	1	0	1	0	1	0	0	1	0	1	1	1	1	0	1	1	1	0	1	1	0	0	1	1	1	0	1				1	1	0	0
chromosome_1	4397063	G	T	0	1	0	1	1	1	1	0	0	0	0	1	1	1	1	1	1	1	1	1	1	0	1	0	1	0	0	1	0	1	1	1	1	0	1	1	1	0	1	1	0	0	1	1	1	0	1				1	1	0	0
chromosome_1	4399883	C	T	0	1	0	1	1	1	1	0	0	0	0	1	1	1	1	1	1	1	1	1	1	0	1	0	1	0	0	1	0	1	1	1	1	0	1	1	1	0	1	1	0	0	1	1	1	0	1				1	1	0	0
chromosome_1	4406782	G	T	0	1	0	1	1	1	1	0	0	0	0	1	1	1	1	1	1	1	1	1	1	0	1	0	1	0	0	1	0	1	1	1	1	0	1	1	1	0	1	1	0	0	1	1	1	0	1				1	1	0	0
chromosome_1	4422906	T	A	0	1	0	1	1	1	1	0	0	0	0	1	1	1	1	1	1	1	1	1	1	0	1	0	1	0	0	1	0	1	1	1	1	0	1	1	1	0	1	1	0	0	1	1	1	0	1				1	1	0	0
chromosome_1	4424814	C	G	0	1	0	1	1	1	1	0	0	0	0	1	1	1	1	1	1	1	1	1	1	0	1	0	1	0	0	1	0	1	1	1	1	0	1	1	1	0	1	1	0	0	1	1	1	0	1				1	1	0	0
chromosome_1	4429233	T	C	0	1	0	1	1	1	1	0	0	0	0	1	1	1	1	1	1	1	1	1	1	0	1	0	1	0	0	1	0	1	1	1	1	0	1	1	1	0	1	1	0	0	1	1	1	0	1				1	1	0	0
chromosome_1	4432023	CA	C	0	1	0	1	1	1	1	0	0	0	0	1	1	1	1	1	1	1	1	1	1	0	1	0	1	0	0	1	0	1	1	1	1	0	1	1	1	0	1	1	0	0	1	1	1	0	1				1	1	0	0
chromosome_1	4440188	G	A	0	1	0	1	1	1	1	0	0	0	0	1	1	1	1	1	1	1	1	1	1	0	1	0	1	0	0	1	0	1	1	1	1	0	1	1	1	0	1	1	0	0	1	1	1	0	1				1	1	0	0
chromosome_1	4445058	G	A	0	1	0	1	1	1	1	0	0	0	0	1	1	1	1	1	1	1	1	1	1	0	1	0	1	0	0	1	0	1	1	1	1	0	1	1	1	0	1	1	0	0	1	1	1	0	1				1	1	0	0
chromosome_1	4445769	C	T	0	1	0	1	1	1	1	0	0	0	0	1	1	1	1	1	1	1	1	1	1	0	1	0	1	0	0	1	0	1	1	1	1	0	1	1	1	0	1	1	0	0	1	1	1	0	1				1	1	0	0
chromosome_1	4448551	GA	G	0	1	0	1	1	1	1	0	0	0	0	1	1	1	1	1	1	1	1	1	1	0	1	0	1	0	0	1	0	1	1	1	1	0	1	1	1	0	1	1	0	0	1	1	1	0	1				1	1	0	0
chromosome_1	4448727	G	A	0	1	0	1	1	1	1	0	0	0	0	1	1	1	1	1	1	1	1	1	1	0	1	0	1	0	0	1	0	1	1	1	1	0	1	1	1	0	1	1	0	0	1	1	1	0	1				1	1	0	0
chromosome_1	4450043	AGAAACAATGAACTTAACGTTAATTCATATGATCATCATTTTAGGCTTTGTCATTGTTGTTCGAGTT	A	0	1	0	1	1	1	1	0	0	0	0	1	1	1	1	1	1	1	1	1	1	0	1	0	1	0	0	1	0	1	1	1	1	0	1	1	1	0	1	1	0	0	1	1	1	0	1				1	1	0	0
chromosome_1	4450052	G	A	0	1	0	1	1	1	1	0	0	0	0	1	1	1	1	1	1	1	1	1	1	0	1	0	1	0	0	1	0	1	1	1	1	0	1	1	1	0	1	1	0	0	1	1	1	0	0	0	0	0	0	0	0	0
chromosome_1	4451508	A	G	0	1	0	1	1	1	1	0	0	0	0	1	1	1	1	1	1	1	1	1	1	0	1	0	1	0	0	1	0	1	1	1	1	0	1	1	1	0	1	1	0	0	1	1	1	0	1				1	1	0	0
chromosome_1	4451687	C	T	0	1	0	1	1	1	1	0	0	0	0	1	1	1	1	1	1	1	1	1	1	0	1	0	1	0	0	1	0	1	1	1	1	0	1	1	1	0	1	1	0	0	1	1	1	0	1				1	1	0	0
chromosome_1	4453280	T	C	0	1	0	1	1	1	1	0	0	0	0	1	1	1	1	1	1	1	1	1	1	0	1	0	1	0	0	1	0	1	1	1	1	0	1	1	1	0	1	1	0	0	1	1	1	0	1				1	1	0	0
chromosome_1	4457058	T	C	0	1	0	1	1	1	1	0	0	0	0	1	1	1	1	1	1	1	1	1	1	0	1	0	1	0	0	1	0	1	1	1	1	0	1	1	1	0	1	1	0	0	1	1	1	0	1				1	1	0	0
chromosome_1	4457171	A	C	0	1	0	1	1	1	1	0	0	0	0	1	1	1	1	1	1	1	1	1	1	0	1	0	1	0	0	1	0	1	1	1	1	0	1	1	1	0	1	1	0	0	1	1	1	0	1				1	1	0	0
chromosome_1	4457199	C	CT	0	1	0	1	1	1	1	0	0	0	0	1	1	1	1	1	1	1	1	1	1	0	1	0	1	0	0	1	0	1	1	1	1	0	1	1	1	0	1	1	0	0	1	1	1	0	1				1	1	0	0
chromosome_1	4457944	A	G	0	1	0	1	1	1	1	0	0	0	0	1	1	1	1	1	1	1	1	1	1	0	1	0	1	0	0	1	0	1	1	1	1	0	1	1	1	0	1	1	0	0	1	1	1	0	1				1	1	0	0
chromosome_1	4458081	A	G	0	1	0	1	1	1	1	0	0	0	0	1	1	1	1	1	1	1	1	1	1	0	1	0	1	0	0	1	0	1	1	1	1	0	1	1	1	0	1	1	0	0	1	1	1	0	1				1	1	0	0
chromosome_1	4458392	AT	A	0	1	0	1	1	1	1	0	0	0	0	1	1	1	1	1	1	1	1	1	1	0	1	0	1	0	0	1	0	1	1	1	1	0	1	1	1	0	1	1	0	0	1	1	1	0	1				1	1	0	0
chromosome_1	4459613	C	T	0	1	0	1	1	1	1	0	0	0	0	1	1	1	1	1	1	1	1	1	1	0	1	0	1	0	0	1	0	1	1	1	1	0	1	1	1	0	1	1	0	0	1	1	1	0	1				1	1	0	0
chromosome_1	4461561	T	A	0	1	0	1	1	1	1	0	0	0	0	1	1	1	1	1	1	1	1	1	1	0	1	0	1	0	0	1	0	1	1	1	1	0	1	1	1	0	1	1	0	0	1	1	1	0	1				1	1	0	0
chromosome_1	4461671	A	T	0	1	0	1	1	1	1	0	0	0	0	1	1	1	1	1	1	1	1	1	1	0	1	0	1	0	0	1	0	1	1	1	1	0	1	1	1	0	1	1	0	0	1	1	1	0	1				1	1	0	0
chromosome_1	4463093	G	C	0	1	0	1	1	1	1	0	0	0	0	1	1	1	1	1	1	1	1	1	1	0	1	0	1	0	0	1	0	1	1	1	1	0	1	1	1	0	1	1	0	0	1	1	1	0	1				1	1	0	0
chromosome_1	4467160	A	G	0	1	0	1	1	1	1	0	0	0	0	1	1	1	1	1	1	1	1		1	0	1	0	1	0	0	1	0	1	1	1	1	0	1	1	1	0	1	1	0	0	1	1	1	0	1				1	1	0	0
chromosome_1	4471094	G	C	0	1	0	1	1	1	1	0	0	0	0	1	1	1	1	1	1	1	1	0	1	0	1	0	1	0	0	1	0	1	1	1	1	0	1	1	1	0	1	1	0	0	1	1	1	0	1				1	1	0	0
chromosome_1	4473108	C	T	0	1	0	1	1	1	1	0	0	0	0	1	1	1	1	1	1	1	1	0	1	0	1	0	1	0	0	1	0	1	1	1	1	0	1	1	1	0	1	1	0	0	1	1	1	0	1				1	1	0	0
chromosome_1	4473996	C	T	0	1	0	1	1	1	1	0	0	0	0	1	1	1	1	1	1	1	1	0	1	0	1	0	1	0	0	1	0	1	1	1	1	0	1	1	1	0	1	1	0	0	1	1	1	0	1				1	1	0	0
chromosome_1	4474485	C	T	0	1	0	1	1	1	1	0	0	0	0	1	1	1	1	1	1	1	1	0	1	0	1	0	1	0	0	1	0	1	1	1	1	0	1	1	1	0	1	1	0	0	1	1	1	0	1				1	1	0	0
chromosome_1	4474680	T	C	0	1	0	1	1	1	1	0	0	0	0	1	1	1	1	1	1	1	1	0	1	0	1	0	1	0	0	1	0	1	1	1	1	0	1	1	1	0	1	1	0	0	1	1	1	0	1				1	1	0	0
chromosome_1	4474681	T	G	0	1	0	1	1	1	1	0	0	0	0	1	1	1	1	1	1	1	1	0	1	0	1	0	1	0	0	1	0	1	1	1	1	0	1	1	1	0	1	1	0	0	1	1	1	0	1				1	1	0	0
chromosome_1	4474733	T	TA	0	1	0	1	1	1	1	0	0	0	0	1	1	1	1	1	1	1	1	0	1	0	1	0	1	0	0	1	0	1	1	1	1	0	1	1	1	0	1	1	0	0	1	1	1	0	1				1	1	0	0
chromosome_1	4479529	C	T	0	1	0	1	1	1	1	0	0	0	0	1	1	1	1	1	1	1	1	0	1	0	1	0	1	0	0	1	0	1	1	1	1	0	1	1	1	0	1	1	0	0	1	1	1	0	1				1	1	0	0
chromosome_1	4483707	C	T	0	1	0	1	1	1	1	0	0	0	0	1	1	1	1	1	1	1	1	0	1	0	1	0	1	0	0	1	0	1	1	1	1	0	1	1	1	0	1	1	0	0	1	1	1	0	1				1	1	0	0
chromosome_1	4486224	G	T	0	1	0	1	1	1	1	0	0	0	0	1	1	1	1	1	1	1	1	0	1	0	1	0	1	0	0	1	0	1	1	1	1	0	1	1	1	0	1	1	0	0	1	1	1	0	1				1	1	0	0
chromosome_1	4486335	TA	T	0	1	0	1	1	1	1	0	0	0	0	1	1	1	1	1	1	1	1	0	1	0	1	0	1	0	0	1	0	1	1	1	1	0	1	1	1	0	1	1	0	0	1	1	1	0	1				1	1	0	0
chromosome_1	4487765	T	C	0	1	0	1	1	1	1	0	0	0	0	1	1	1	1	1	1	1	1	0	1	0	1	0	1	0	0	1	0	1	1	1	1	0	1	1	1	0	1	1	0	0	1	1	1	0	1				1	1	0	0
chromosome_1	4488482	G	A	0	1	0	1	1	1	1	0	0	0	0	1	1	1	1	1	1	1	1	0	1	0	1	0	1	0	0	1	0	1	1	1	1	0	1	1	1	0	1	1	0	0	1	1	1	0	1				1	1	0	0
chromosome_1	4488931	A	G	0	1	0	1	1	1	1	0	0	0	0	1	1	1	1	1	1	1	1	0	1	0	1	0	1	0	0	1	0	1	1	1	1	0	1	1	1	0	1	1	0	0	1	1	1	0	1				1	1	0	0
chromosome_1	4490801	T	C	0	1	0	1	1	1	1	0	0	0	0	1	1	1	1	1	1	1	1	0	1	0	1	0	1	0	0	1	0	1	1	1	1	0	1	1	1	0	1	1	0	0	1	1	1	0	1				1	1	0	0
chromosome_1	4492190	A	G	0	1	0	1	1	1	1	0	0	0	0	1	1	1	1	1	1	1	1	0	1	0	1	0	1	0	0	1	0	1	1	1	1	0	1	1	1	0	1	1	0	0	1	1	1	0	1				1	1	0	0
chromosome_1	4493797	T	C	0	1	0	1	1	1	1	0	0	0	0	1	1	1	1	1	1	1	1	0	1	0	1	0	1	0	0	1	0	1	1	1	1	0	1	1	1	0	1	1	0	0	1	1	1	0	1				1	1	0	0
chromosome_1	4494289	C	T	0	1	0	1	1	1	1	0	0	0	0	1	1	1	1	1	1	1	1	0	1	0	1	0	1	0	0	1	0	1	1	1	1	0	1	1	1	0	1	1	0	0	1	1	1	0	1				1	1	0	0
chromosome_1	4495000	A	G	0	1	0	1	1	1	1	0	0	0	0	1	1	1	1	1	1	1	1	0	1	0	1	0	1	0	0	1	0	1	1	1	1	0	1	1	1	0	1	1	0	0	1	1	1	0	1				1	1	0	0
chromosome_1	4495602	T	G	0	1	0	1	1	1	1	0	0	0	0	1	1	1	1	1	1	1	1	0	1	0	1	0	1	0	0	1	0	1	1	1	1	0	1	1	1	0	1	1	0	0	1	1	1	0	1				1	1	0	0
chromosome_1	4496094	A	C	0	1	0	1	1	1	1	0	0	0	0	1	1	1	1	1	1	1	1	0	1	0	1	0	1	0	0	1	0	1	1	1	1	0	1	1	1	0	1	1	0	0	1	1	1	0	1				1	1	0	0
chromosome_1	4496375	A	T	0	1	0	1	1	1	1	0	0	0	0	1	1	1	1	1	1	1	1	0	1	0	1	0	1	0	0	1	0	1	1	1	1	0	1	1	1	0	1	1	0	0	1	1	1	0	1				1	1	0	0
chromosome_1	4501211	A	G	0	1	0	1	1	1	1	0	0	0	0	1	1	1	1	1	1	1	1	0	1	0	1	0	1	0	0	1	0	1	1	1	1	0	1	1	1	0	1	1	0	0	1	1	1	0	1				1	1	0	0
chromosome_1	4501839	C	T	0	1	0	1	1	1	1	0	0	0	0	1	1	1	1	1	1	1	1	0	1	0	1	0	1	0	0	1	0	1	1	1	1	0	1	1	1	0	1	1	0	0	1	1	1	0	1				1	1	0	0
chromosome_1	4502446	G	A	0	1	0	1	1	1	1	0	0	0	0	1	1	1	1	1	1	1	1	0	1	0	1	0	1	0	0	1	0	1	1	1	1	0	1	1	1	0	1	1	0	0	1	1	1	0	1				1	1	0	0
chromosome_1	4502447	G	T	0	1	0	1	1	1	1	0	0	0	0	1	1	1	1	1	1	1	1	0	1	0	1	0	1	0	0	1	0	1	1	1	1	0	1	1	1	0	1	1	0	0	1	1	1	0	1				1	1	0	0
chromosome_1	4507370	CAA	C	0	1	0	1	1	1	1	0	0	0	0	1	1	1	1	1	1	1	1	0	1	0	1	0	1	0	0	1	0	1	1	1	1	0	1	1	1	0	1	1	0	0	1	1	1	0	1				1	1	0
chromosome_1	4507440	C	T	0	1	0	1	1	1	1	0	0	0	0	1	1	1	1	1	1	1	1	0	1	0	1	0	1	0	0	1	0	1	1	1	1	0	1	1	1	0	1	1	0	0	1	1	1	0	1				1	1	0	0
chromosome_1	4509189	T	A	0	1	0	1	1	1	1	0	0	0	0	1	1	1	1	1	1	1	1	0	1	0	1	0	1	0	0	1	0	1	1	1	1	0	1	1	1	0	1	1	0	0	1	1	1	0	1				1	1	0	0
chromosome_1	4510524	C	A	0	1	0	1	1	1	1	0	0	0	0	1	1	1	1	1	1	1	1	0	1	0	1	0	1	0	0	1	0	1	1	1	1	0	1	1	1	0	1	1	0	0	1	1	1	0	1				1	1	0	0
chromosome_1	4510905	C	T	0	1	0	1	1	1	1	0	0	0	0	1	1	1	1	1	1	1	1	0	1	0	1	0	1	0	0	1	0	1	1	1	1	0	1	1	1	0	1	1	0	0	1	1	1	0	1				1	1	0	0
chromosome_1	4513497	T	A	0	1	0	1	1	1	1	0	0	0	0	1	1	1	1	1	1	1	1	0	1	0	1	0	1	0	0	1	0	1	1	1	1	0	1	1	1	0	1	1	0	0	1	1	1	0	1				1	1	0	0
chromosome_1	4513710	A	G	0	1	0	1	1	1	1	0	0	0	0	1	1	1	1	1	1	1	1	0	1	0	1	0	1	0	0	1	0	1	1	1	1	0	1	1	1	0	1	1	0	0	1	1	1	0	1				1	1	0	0
chromosome_1	4513733	T	TAA	0	1	0	1	1	1	1	0	0	0	0	1	1	1	1	1	1	1	1	0	1	0	1	0	1	0	0	1	0	1	1	1	1	0	1	1	1	0	1	1	0	0	1	1	1	0	1				1	1	0	0
chromosome_1	4514539	A	AT	0	1	0	1	1	1	1	0	0	0	0	1	1	1	1	1	1	1	1	0	1	0	1	0	1	0	0	1	0	1	1	1	1	0	1	1	1	0	1	1	0	0	1	1	1	0	1				1	1	0	0
chromosome_1	4515380	G	A	0	1	0	1	1	1	1	0	0	0	0	1	1	1	1	1	1	1	1	0	1	0	1	0	1	0	0	1	0	1	1	1	1	0	1	1	1	0	1	1	0	0	1	1	1	0	0	0	0	0	0	0	0	0
chromosome_1	4516287	A	AT	0	1	0	1	1	1	1	0	0	0	0	1	1	1	1	1	1	1	1	0	1	0	1	0	1	0	0	1	0	1	1	1	1	0	1	1	1	0	1	1	0	0	1	1	1	0	1				1	1	0	0
chromosome_1	4523983	A	C	0	1	0	1	1	1	1	0	0	0	0	1	1	1	1	1	1	1	1	0	1	0	1	0	1	0	0	1	0	1	1	1	1	0	1	1	1	0	1	1	0	0	1	1	1	0	1				1	1	0	0
chromosome_1	4531317	A	G	0	1	0	1	1	1	1	0	0	0	0	1	1	1	1	1	1	1	1	0	1	0	1	0	1	0	0	1	0	1	1	1	1	0	1	1	1	0	1	1	0	0	1	1	1	0	1				1	1	0	0
chromosome_1	4532855	G	A	0	1	0	1	1	1	1	0	0	0	0	1	1	1	1	1	1	1	1	0	1	0	1	0	1	0	0	1	0	1	1	1	1	0	1	1	1	0	1	1	0	0	1	1	1	0	1				1	1	0	0
chromosome_1	4534144	G	GCTT	0	1	0	1	1	1	1	0	0	0	0	1	1	1	1	1	1	1	1	0	1	0	1	0	1	0	0	1	0	1	1	1	1	0	1	1	1	0	1	1	0	0	1	1	1	0	1				1	1	0	0
chromosome_1	4534429	A	G	0	1	0	1	1	1	1	0	0	0	0	1	1	1	1	1	1	1	1	0	1	0	1	0	1	0	0	1	0	1	1	1	1	0	1	1	1	0	1	1	0	0	1	1	1	0	1				1	1	0	0
chromosome_1	4537999	G	A	0	1	0	1	1	1	1	0	0	0	0	1	1	1	1	1	1	1	1	0	1	0	1	0	1	0	0	1	0	1	1	1	1	0	1	1	1	0	1	1	0	0	1	1	1	0	1				1	1	0	0
chromosome_1	4542856	A	G	0	1	0	1	1	1	1	0	0	0	0	1	1	1	1	1	1	1	1	0	1	0	1	0	1	0	0	1	0	1	1	1	1	0	1	1	1	0	1	1	0	0	1	1	1	0	1				1	1	0	0
chromosome_1	4544534	T	C	0	1	0	1	1	1	1	0	0	0	0	1	1	1	1	1	1	1	1	0	1	0	1	0	1	0	0	1	0	1	1	1	1	0	1	1	1	0	1	1	0	0	1	1	1	0	1				1	1	0	0
chromosome_1	4549139	T	C	0	1	0	1	1	1	1	0	0	0	0	1	1	1	1	1	1	1	1	0	1	0	1	0	1	0	0	1	0	1	1	1	1	0	1	1	1	0	1	1	0	0	1	1	1	0	1				1	1	0	0
chromosome_1	4549585	A	T	0	1	0	1	1	1	1	0	0	0	0	1	1	1	1	1	1	1	1	0	1	0	1	0	1	0	0	1	0	1	1	1	1	0	1	1	1	0	1	1	0	0	1	1	1	0	1				1	1	0	0
chromosome_1	4552805	A	G	0	1	0	1	1	1	1	0	0	0	0	1	1	1	1	1	1	1	1	0	1	0	1	0	1	0	0	1	0	1	1	1	1	0	1	1	1	0	1	1	0	0	1	1	1	0	1				1	1	0	0
chromosome_1	4552831	A	T	0	1	0	1	1	1	1	0	0	0	0	1	1	1	1	1	1	1	1	0	1	0	1	0	1	0	0	1	0	1	1	1	1	0	1	1	1	0	1	1	0	0	1	1	1	0	1				1	1	0	0
chromosome_1	4555643	A	G	0	1	0	1	1	1	1	0	0	0	0	1	1	1	1	1	1	1	1	0	1	0	1	0	1	0	0	1	0	1	1	1	1	0	1	1	1	0	1	1	0	0	1	1	1	0	1				1	1	0	0
chromosome_1	4555765	C	T	0	1	0	1	1	1	1	0	0	0	0	1	1	1	1	1	1	1	1	0	1	0	1	0	1	0	0	1	0	1	1	1	1	0	1	1	1	0	1	1	0	0	1	1	1	0	1				1	1	0	0
chromosome_1	4560258	T	C	0	1	0	1	1	1	1	0	0	0	0	1	1	1	1	1	1	1	1	0	1	0	1	0	1	0	0	1	0	1	1	1	1	0	1	1	1	0	1	1	0	0	1	1	1	0	1				1	1	0	0
chromosome_1	4561329	AT	A	0	1	0	1	1	1	1	0	0	0	0	1	1	1	1	1	1	1	1	0	1	0	1	0	1	0	0	1	0	1	1	1	1	0	1	1	1	0	1	1	0	0	1	1	1	0	1				1	1	0	0
chromosome_1	4565672	AT	A	0	1	0	1	1	1	1	0	0	0	0	1	1	1	1	1	1	1	1	0	1	0	1	0	1	0	0	1	0	1	1	1	1	0	1	1	1	0	1	1	0	0	1	1	1	0	1				1	1	0	0
chromosome_1	4566838	T	A	0	1	0	1	1	1	1	0	0	0	0	1	1	1	1	1	1	1	1	0	1	0	1	0	1	0	0	1	0	1	1	1	1	0	1	1	1	0	1	1	0	0	1	1	1	0	1				1	1	0	0
chromosome_1	4567540	A	G	0	1	0	1	1	1	1	0	0	0	0	1	1	1	1	1	1	1	1	0	1	0	1	0	1	0	0	1	0	1	1	1	1	0	1	1	1	0	1	1	0	0	1	1	1	0	1				1	1	0	0
chromosome_1	4571644	G	A	0	1	0	1	1	1	1	0	0	0	0	1	1	1	1	1	1	1	1	0	1	0	1	0	1	0	0	1	0	1	1	1	1	0	1	1	1	0	1	1	0	0	1	1	1	0	1				1	1	0	0
chromosome_1	4573241	C	T	0	1	0	1	1	1	1	0	0	0	0	1	1	1	1	1	1	1	1	0	1	0	1	0	1	0	0	1	0	1	1	1	1	0	1	1	1	0	1	1	0	0	1	1	1	0	1				1	1	0	0
chromosome_1	4579546	G	A	0	1	0	1	1	1	1	0	0	0	0	1	1	1	1	1	1	1	1	0	1	0	1	0	1	0	0	1	0	1	1	1	1	0	1	1	1	0	1	1	0	0	1	1	1	0	1				1	1	0	0
chromosome_1	4582389	T	A	0	1	0	1	1	1	1	0	0	0	0	1	1	1	1	1	1	1	1	0	1	0	1	0	1	0	0	1	0	1	1	1	1	0	1	1	1	0	1	1	0	0	1	1	1	0	1				1	1	0	0
chromosome_1	4583262	T	C	0	1	0	1	1	1	1	0	0	0	0	1	1	1	1	1	1	1	1	0	1	0	1	0	1	0	0	1	0	1	1	1	1	0	1	1	1	0	1	1	0	0	1	1	1	0	1				1	1	0	0
chromosome_1	4584481	T	C	0	1	0	1	1	1	1	0	0	0	0	1	1	1	1	1	1	1	1	0	1	0	1	0	1	0	0	1	0	1	1	1	1	0	1	1	1	0	1	1	0	0	1	1	1	0	1				1	1	0	0
chromosome_1	4585323	T	G	0	1	0	1	1	1	1	0	0	0	0	1	1	1	1	1	1	1	1	0	1	0	1	0	1	0	0	1	0	1	1	1	1	0	1	1	1	0	1	1	0	0	1	1	1	0	1				1	1	0	0
chromosome_1	4585663	T	C	0	1	0	1	1	1	1	0	0	0	0	1	1	1	1	1	1	1	1	0	1	0	1	0	1	0	0	1	0	1	1	1	1	0	1	1	1	0	1	1	0	0	1	1	1	0	1				1	1	0	0
chromosome_1	4587327	C	T	0	1	0	1	1	1	1	0	0	0	0	1	1	1	1	1	1	1	1	0	1	0	1	0	1	0	0	1	0	1	1	1	1	0	1	1	1	0	1	1	0	0	1	1	1	0	1				1	1	0	0
chromosome_1	4588747	A	G	0	1	0	1	1	1	1	0	0	0	0	1	1	1	1	1	1	1	1	0	1	0	1	0	1	0	0	1	0	1	1	1	1	0	1	1	1	0	1	1	0	0	1	1	1	0	1				1	1	0	0
chromosome_1	4595875	AC	A	0	1	0	1	1	1	1	0	0	0	0	1	1	1	1	1	1	1	1	0	1	0	1	0	1	0	0	1	0	1	1	1	1	0	1	1	1	0	1	1	0	0	1	1	1	0	1				1	1	0	0
chromosome_1	4602196	G	T	0	1	0	1	1	1	1	0	0	0	0	1	1	1	1	1	1	1	1	0	1	0	1	0	1	0	0	1	0	1	1	1	1	0	1	1	1	0	1	1	0	0	1	1	1	0	1				1	1	0	0
chromosome_1	4611044	G	A	0	1	0	1	1	1	1	0	0	0	0	1	1	1	1	1	1	1	1	0	1	0	1	0	1	0	0	1	0	1	1	1	1	0	0	0	1	0	1	1	0	0	1	1	1	0	1				1	1	0	0
chromosome_1	4611413	A	T	0	1	0	1	1	1	1	0	0	0	0	1	1	1	1	1	1	1	1	0	1	0	1	0	1	0	0	1	0	1	1	1	1	0	0	0	1	0	1	1	0	0	1	1	1	0	1				1	1	0	0
chromosome_1	4611630	C	T	0	1	0	1	1	1	1	0	0	0	0	1	1	1	1	1	1	1	1	0	1	0	1	0	1	0	0	1	0	1	1	1	1	0	0	0	1	0	1	1	0	0	1	1	1	0	1				1	1	0	0
chromosome_1	4623794	G	T	0	1	0	1	1	1	1	0	0	0	0	1	1	1	1	1	1	1	1	0	1	0	1	0	1	0	0	1	0	1	1	1	1	0	0	0	1	0	1	1	0	0	1	1	1	0	1				1	1	0	0
chromosome_1	4628997	A	G	0	1	0	1	1	1	1	0	0	0	0	1	1	1	1	1	1	1	1	0	1	0	1	0	1	0	0	1	0	1	1	1	1	0	0	0	1	0	1	1	0	0	1	1	1	0	1				1	1	0	0
chromosome_1	4630344	T	C	0	1	0	1	1	1	1	0	0	0	0	1	1	1	1	1	1	1	1	0	1	0	1	0	1	0	0	1	0	1	1	1	1	0	0	0	1	0	1	1	0	0	1	1	1	0	1				1	1	0	0
chromosome_1	4632164	G	C	0	1	0	1	1	1	1	0	0	0	0	1	1	1	1	1	1	1	1	0	1	0	1	0	1	0	0	1	0	1	1	1	1	0	0	0	1	0	1	1	0	0	1	1	1	0	1				1	1	0	0
chromosome_1	4637428	C	T	0	1	0	1	1	1	1	0	0	0	0	1	1	1	1	1	1	1	1	0	1	0	1	0	1	0	0	1	0	1	1	1	1	0	0	0	1	0	1	1	0	0	1	1	1	0	1				1	1	0	0
chromosome_1	4642420	G	A	0	1	0	1	1	1	1	0	0	0	0	1	1	1	1	1	1	1	1	0	1	0	1	0	1	0	0	1	0	1	1	1	1	0	0	0	1	0	1	1	0	0	1	1	1	0	1				1	1	0	0
chromosome_1	4644147	A	G	0	1	0	1	1	1	1	0	0	0	0	1	1	1	1	1	1	1	1	0	1	0	1	0	1	0	0	1	0	1	1	1	1	0	0	0	1	0	1	1	0	0	1	1	1	0	1				1	1	0	0
chromosome_1	4649626	A	G	0	1	0	1	1	1	1	0	0	0	0	1	1	1	1	1	1	1	1	0	1	0	1	0	1	0	0	1	0	1	1	1	1	0	0	0	1	0	1	1	0	0	1	1	1	0	1				1	1	0	0
chromosome_1	4651585	C	T	0	1	0	1	1	1	1	0	0	0	0	1	1	1	1	1	1	1	1	0	1	0	1	0	1	0	0	1	0	1	1	1	1	0	0	0	1	0	1	1	0	0	1	1	1	0	1				1	1	0	0
chromosome_1	4653610	T	C	0	1	0	1	1	1	1	0	0	0	0	1	1	1	1	1	1	1	1	0	1	0	1	0	1	0	0	1	0	1	1	1	1	0	0	0	1	0	1	1	0	0	1	1	1	0	1				1	1	0	0
chromosome_1	4656228	G	A	0	1	0	1	1	1	1	0	0	0	0	1	1	1	1	1	1	1	1	0	1	0	1	0	1	0	0	1	0	1	1	1	1	0	0	0	1	0	1	1	0	0	1	1	1	0	1				1	1	0	0
chromosome_1	4658978	CA	C	0	1	0	1	1	1	1	0	0	0	0	1	1	1	1	1	1	1	1	0	1	0	1	0	1	0	0	1	0	1	1	1	1	0	0	0	1	0	1	1	0	0	1	1	1	0	1				1	1	0	0
chromosome_1	4672950	A	AT	0	1	0	1	1	1	1	0	0	0	0	1	1	1	1	1	1	1	1	0	1	0	1	0	1	0	0	1	0	1	1	1	1	0	0	0	1	0	1	1	0	0	1	1	1	0	1				1	1	0	0
chromosome_1	4677707	G	A	0	1	0	1	1	1	1	0	0	0	0	1	1	1	1	1	1	1	1	0	1	0	1	0	1	0	0	1	0	1	1	1	1	0	0	0	1	0	1	1	0	0	1	1	1	0	1				1	1	0	0
chromosome_1	4678003	A	C	0	1	0	1	1	1	1	0	0	0	0	1	1	1	1	1	1	1	1	0	1	0	1	0	1	0	0	1	0	1	1	1	1	0	0	0	1	0	1	1	0	0	1	1	1	0	1				1	1	0	0
chromosome_1	4680893	G	A	0	1	0	1	1	1	1	0	0	0	0	1	1	1	1	1	1	1	1	0	1	0	1	0	1	0	0	1	0	1	1	1	1	0	0	0	1	0	1	1	0	0	1	1	1	0	1				1	1	0	0
chromosome_1	4694904	T	C	0	1	0	1	1	1	1	0	0	0	0	1	1	1	1	1	1	1	1	0	1	0	1	0	1	0	0	1	0	1	1	1	1	0	0	0	1	0	1	1	0	0	1	1	1	0	1				1	1	0	0
chromosome_1	4703251	G	A	0	1	0	1	1	1	1	0	0	0	0	1	1	1	1	1	1	1	1	0	1	0	1	0	1	0	0	1	0	1	1	1	1	0	0	0	1	0	1	1	0	0	1	1	1	0	1				1	1	0	0
chromosome_1	4706739	C	G	0	1	0	1	1	1	1	0	0	0	0	1	1	1	1	1	1	1	1	0	1	0	1	0	1	0	0	1	0	1	1	1	1	0	0	0	1	0	1	1	0	0	1	1	1	0	1				1	1	0	0
chromosome_1	4711702	A	G	0	1	0	1	1	1	1	0	0	0	0	1	1	1	1	1	1	1	1	0	1	0	1	0	1	0	0	1	0	1	1	1	1	0	0	0	1	0	1	1	0	0	1	1	1	0	1				1	1	0	0
chromosome_1	4714637	G	A	0	1	0	1	1	1	1	0	0	0	0	1	1	1	1	1	1	1	1	0	1	0	1	0	1	0	0	1	0	1	1	1	1	0	0	0	1	0	1	1	0	0	1	1	1	0	1				1	1	0	0
chromosome_1	4722312	G	A	0	1	0	1	1	1	1	0	0	0	0	1	1	1	1	1	1	1	1	0	1	0	1	0	1	0	0	1	0	1	1	1	1	0	0	0	1	0	1	1	0	0	1	1	1	0	1				1	1	0	0
chromosome_1	4722661	A	G	0	1	0	1	1	1	1	0	0	0	0	1	1	1	1	1	1	1	1	0	1	0	1	0	1	0	0	1	0	1	1	1	1	0	0	0	1	0	1	1	0	0	1	1	1	0	1				1	1	0	0
chromosome_1	4723298	GA	G	0	1	0	1	1	1	1	0	0	0	0	1	1	1	1	1	1	1	1	0	1	0	1	0	1	0	0	1	0	1	1	1	1	0	0	0	1	0	1	1	0	0	1	1	1	0	1				1	1	0	0
chromosome_1	4723319	AC	A	0	1	0	1	1	1	1	0	0	0	0	1	1	1	1	1	1	1	1	0	1	0	1	0	1	0	0	1	0	1	1	1	1	0	0	0	1	0	1	1	0	0	1	1	1	0	1				1	1	0	0
chromosome_1	4724364	T	C	0	1	0	1	1	1	1	0	0	0	0	1	1	1	1	1	1	1	1	0	1	0	1	0	1	0	0	1	0	1	1	1	1	0	0	0	1	0	1	1	0	0	1	1	1	0	1				1	1	0	0
chromosome_1	4724462	C	T	0	1	0	1	1	1	1	0	0	0	0	1	1	1	1	1	1	1	1	0	1	0	1	0	1	0	0	1	0	1	1	1	1	0	0	0	1	0	1	1	0	0	1	1	1	0	1				1	1	0	0
chromosome_1	4724478	T	C	0	1	0	1	1	1	1	0	0	0	0	1	1	1	1	1	1	1	1	0	1	0	1	0	1	0	0	1	0	1	1	1	1	0	0	0	1	0	1	1	0	0	1	1	1	0	1				1	1	0	0
chromosome_1	4725258	A	G	0	1	0	1	1	1	1	0	0	0	0	1	1	1	1	1	1	1	1	0	1	0	1	0	1	0	0	1	0	1	1	1	1	0	0	0	1	0	1	1	0	0	1	1	1	0	1				1	1	0	0
chromosome_1	4727432	C	CATGGTGATGTTCCTGACTATGCTG	0	1	0	1	1	1	1	0	0	0	0	1	1	1	1	1	1	1	1	0	1	0	1	0	1	0	0	1	0	1	1	1	1	0	0	0	1	0	1	1	0	0	1	1	1	0	1				1	1	0	0
chromosome_1	4728203	C	T	0	1	0	1	1	1	1	0	0	0	0	1	1	1	1	1	1	1	1	0	1	0	1	0	1	0	0	1	0	1	1	1	1	0	0	0	1	0	1	1	0	0	1	1	1	0	1				1	1	0	0
chromosome_1	4730586	G	T	0	1	0	1	1	1	1	0	0	0	0	1	1	1	1	1	1	1	1	0	1	0	1	0	1	0	0	1	0	1	1	1	1	0	0	0	1	0	1	1	0	0	1	1	1	0	1				1	1	0	0
chromosome_1	4733668	G	GA	0	1	0	1	1	1	1	0	0	0	0	1	1	1	1	1	1	1	1	0	1	0	1	0	1	0	0	1	0	1	1	1	1	0	0	0	1	0	1	1	0	0	1	1	1	0	1				1	1	0	0
chromosome_1	4737878	G	A	0	1	0	1	1	1	1	0	0	0	0	1	1	1	1	1	1	1	1	0	1	0	1	0	1	0	0	1	0	1	1	1	1	0	0	0	1	0	1	1	0	0	1	1	1	0	1				1	1	0	0
chromosome_1	4754085	T	C	0	1	0	1	1	1	1	0	0	0	0	1	1	1	1	1	1	1	1	0	1	0	1	0	1	0	0	1	0	1	1	1	1	0	0	0	1	0	1	1	0	0	1	1	1	0	1				1	1	0	0
chromosome_1	4764151	A	T	0	1	0	1	1	1	1	0	0	0	0	1	1	1	1	1	1	1	1	0	1	0	1	0	1	0	0	1	0	1	1	1	1	0	0	0	1	0	1	1	0	0	1	1	1	0	1				1	1	0	0
chromosome_1	4764253	GA	G	0	1	0	1	1	1	1	0	0	0	0	1	1	1	1	1	1	1	1	0	1	0	1	0	1	0	0	1	0	1	1	1	1	0	0	0	1	0	1	1	0	0	1	1	1		0				1	0	0	0
chromosome_1	4765896	A	G	0	1	0	1	1	1	1	0	0	0	0	1	1	1	1	1	1	1	1	0	1	0	1	0	1	0	0	1	0	1	1	1	1	0	0	0	1	0	1	1	0	0	1	1	1	0	1				1	1	0	0
chromosome_1	4779078	A	G	0	1	0	1	1	1	1	0	0	0	0	1	1	1	1	1	1	1	1	0	1	0	1	0	1	0	0	1	0	1	1	1	1	0	0	0	1	0	1	1	0	0	1	1	1	0	1				1	1	0	0
chromosome_1	4783551	T	C	0	1	0	1	1	1	1	0	0	0	0	1	1	1	1	1	1	1	1	0	1	0	1	0	1	0	0	1	0	1	1	1	1	0	0	0	1	0	1	1	0	0	1	1	1	0	1				1	1	0	0
chromosome_1	4787008	T	C	0	1	0	1	1	1	1	0	0	0	0	1	1	1	1	1	1	1	1	0	1	0	1	0	1	0	0	1	0	1	1	1	1	0	0	0	1	0	1	1	0	0	1	1	1	0	1				1	1	0	0
chromosome_1	4790800	A	G	0	1	0	1	1	1	1	0	0	0	0	1	1	1	1	1	1	1	1	0	1	0	1	0	1	0	0	1	0	1	1	1	1	0	0	0	1	0	1	1	0	0	1	1	1	0	1				1	1	0	0
chromosome_1	4791275	G	T	0	1	0	1	1	1	1	0	0	0	0	1	1	1	1	1	1	1	1	0	1	0	1	0	1	0	0	1	0	1	1	1	1	0	0	0	1	0	1	1	0	0	1	1	1	0	1				1	1	0	0
chromosome_1	4792631	C	A	0	1	0	1	1	1	1	0	0	0	0	1	1	1	1	1	1	1	1	0	1	0	1	0	1	0	0	1	0	1	1	1	1	0	0	0	1	0	1	1	0	0	1	1	1	0	1				1	1	0	0
chromosome_1	4797078	C	T	0	1	0	1	1	1	1	0	0	0	0	1	1	1	1	1	1	1	1	0	1	0	1	0	1	0	0	1	0	1	1	1	1	0	0	0	1	0	1	1	0	0	1	1	1	0	1				1	1	0	0
chromosome_1	4799232	C	A	0	1	0	1	1	1	1	0	0	0	0	1	1	1	1	1	1	1	1	0	1	0	1	0	1	0	0	1	0	1	1	1	1	0	0	0	1	0	1	1	0	0	1	1	1	0	1				1	1	0	0
chromosome_1	4806035	C	T	0	1	0	1	1	1	1	0	0	0	0	1	1	1	1	1	1	1	1	0	1	0	1	0	1	0	0	1	0	1	1	1	1	0	0	0	1	0	1	1	0	0	1	1	1	0	1				1	1	0	0
chromosome_1	4806881	A	G	0	1	0	1	1	1	1	0	0	0	0	1	1	1	1	1	1	1	1	0	1	0	1	0	1	0	0	1	0	1	1	1	1	0	0	0	1	0	1	1	0	0	1	1	1	0	1				1	1	0	0
chromosome_1	4808987	G	C	0	1	0	1	1	1	1	0	0	0	0	1	1	1	1	1	1	1	1	0	1	0	1	0	1	0	0	1	0	1	1	1	1	0	0	0	1	0	1	1	0	0	1	1	1	0	1				1	1	0	0
chromosome_1	4810275	T	C	0	1	0	1	1	1	1	0	0	0	0	1	1	1	1	1	1	1	1	0	1	0	1	0	1	0	0	1	0	1	1	1	1	0	0	0	1	0	1	1	0	0	1	1	1	0	1				1	1	0	0
chromosome_1	4816280	T	A	0	1	0	1	1	1	1	0	0	0	0	1	1	1	1	1	1	1	1	0	1	0	1	0	1	0	0	1	0	1	1	1	1	0	0	0	1	0	1	1	0	0	1	1	1	0	1				1	1	0	0
chromosome_1	4816625	G	T	0	1	0	1	1	1	1	0	0	0	0	1	1	1	1	1	1	1	1	0	1	0	1	0	1	0	0	1	0	1	1	1	1	0	0	0	1	0	1	1	0	0	1	1	1	0	1				1	1	0	0
chromosome_1	4822341	A	AT	0	1	0	1	1	1	1	0	0	0	0	1	1	1	1	1	1	1	1	0	1	0	1	0	1	0	0	1	0	1	1	1	1	0	0	0	1	0	1	1	0	0	1	1	1	0	1				1	1	0	0
chromosome_1	4837249	A	G	0	1	0	1	1	1	1	0	0	0	0	1	1	1	1	1	1	1	1	0	1	0	1	0	1	0	0	1	0	1	1	1	1	0	0	0	1	0	1	1	0	0	1	1	1	0	1				1	1	0	0
chromosome_1	4841463	A	C	0	1	0	1	1	1	1	0	0	0	0	1	1	1	1	1	1	1	1	0	1	0	1	0	1	0	0	1	0	1	1	1	1	0	0	0	1	0	1	1	0	0	1	1	1	0	1				1	1	0	0
chromosome_1	4855480	C	T	0	1	0	1	1	1	1	0	0	0	0	1	1	1	1	1	1	1	1	0	1	0	1	0	1	0	0	1	0	1	1	1	1	0	0	0	1	0	1	1	0	0	1	1	1	0	1				1	1	0	0
chromosome_1	4857478	A	G	0	1	0	1	1	1	1	0	0	0	0	1	1	1	1	1	1	1	1	0	1	0	1	0	1	0	0	1	0	1	1	1	1	0	0	0	1	0	1	1	0	0	1	1	1	0	1				1	1	0	0
chromosome_1	4869543	C	T	0	1	0	1	1	1	1	0	0	0	0	1	1	1	1	1	1	1	1	0	1	0	1	0	1	0	0	1	0	1	1	1	1	0	0	0	1	0	1	1	0	0	1	1	1	0	1				1	1	0	0
chromosome_1	4871168	A	G	0	1	0	1	1	1	1	0	0	0	0	1	1	1	1	1	1	1	1	0	1	0	1	0	1	0	0	1	0	1	1	1	1	0	0	0	1	0	1	1	0	0	1	1	1	0	1				1	1	0	0
chromosome_1	4872929	C	G	0	1	0	1	1	1	1	0	0	0	0	1	1	1	1	1	1	1	1	0	1	0	1	0	1	0	0	1	0	1	1	1	1	0	0	0	1	0	1	1	0	0	1	1	1	0	1				1	1	0	0
chromosome_1	4877836	G	C	0	1	0	1	1	1	1	0	0	0	0	1	1	1	1	1	1	1	1	0	1	0	1	0	1	0	0	1	0	1	1	1	1	0	0	0	1	0	1	1	0	0	1	1	1	0	1				1	1	0	0
chromosome_1	4878684	T	C	0	1	0	1	1	1	1	0	0	0	0	1	1	1	1	1	1	1	1	0	1	0	1	0	1	0	0	1	0	1	1	1	1	0	0	0	1	0	1	1	0	0	1	1	1	0	1				1	1	0	0
chromosome_1	4878876	G	A	0	1	0	1	1	1	1	0	0	0	0	1	1	1	1	1	1	1	1	0	1	0	1	0	1	0	0	1	0	1	1	1	1	0	0	0	1	0	1	1	0	0	1	1	1	0	1				1	1	0	0
chromosome_1	4880604	G	A	0	1	0	1	1	1	1	0	0	0	0	1	1	1	1	1	1	1	1	0	1	0	1	0	1	0	0	1	0	1	1	1	1	0	0	0	1	0	1	1	0	0	1	1	1	0	1				1	1	0	0
chromosome_1	4881223	T	C	0	1	0	1	1	1	1	0	0	0	0	1	1	1	1	1	1	1	1	0	1	0	1	0	1	0	0	1	0	1	1	1	1	0	0	0	1	0	1	1	0	0	1	1	1	0	1				1	1	0	0
chromosome_1	4881369	T	C	0	1	0	1	1	1	1	0	0	0	0	1	1	1	1	1	1	1	1	0	1	0	1	0	1	0	0	1	0	1	1	1	1	0	0	0	1	0	1	1	0	0	1	1	1	0	1				1	1	0	0
chromosome_1	4881901	A	T	0	1	0	1	1	1	1	0	0	0	0	1	1	1	1	1	1	1	1	0	1	0	1	0	1	0	0	1	0	1	1	1	1	0	0	0	1	0	1	1	0	0	1	1	1	0	1				1	1	0	0
chromosome_1	4883734	C	T	0	1	0	1	1	1	1	0	0	0	0	1	1	1	1	1	1	1	1	0	1	0	1	0	1	0	0	1	0	1	1	1	1	0	0	0	1	0	1	1	0	0	1	1	1	0	1				1	1	0	0
chromosome_1	4883867	T	G	0	1	0	1	1	1	1	0	0	0	0	1	1	1	1	1	1	1	1	0	1	0	1	0	1	0	0	1	0	1	1	1	1	0	0	0	1	0	1	1	0	0	1	1	1	0	1				1	1	0	0
chromosome_1	4890707	G	A	0	1	0	1	1	1	1	0	0	0	0	1	1	1	1	1	1	1	1	0	1	0	1	0	1	0	0	1	0	1	1	1	1	0	0	0	1	0	1	1	0	0	1	1	1	0	1				1	1	0	0
chromosome_1	4891246	T	C	0	1	0	1	1	1	1	0	0	0	0	1	1	1	1	1	1	1	1	0	1	0	1	0	1	0	0	1	0	1	1	1	1	0	0	0	1	0	1	1	0	0	1	1	1	0	1				1	1	0	0
chromosome_1	4894431	GA	G	0	1	0	1	1	1	1	0	0	0	0	1	1	1	1	1	1	1	1	0	1	0	1	0	1	0	0	1	0	1	1	1	1	0	0	0	1	0	1	1	0	0	1	1	1	0	1				1	1	0	0
chromosome_1	4895912	A	C	0	1	0	1	1	1	1	0	0	0	0	1	1	1	1	1	1	1	1	0	1	0	1	0	1	0	0	1	0	1	1	1	1	0	0	0	1	0	1	1	0	0	1	1	1	0	1				1	1	0	0
chromosome_1	4897042	T	C	0	1	0	1	1	1	1	0	0	0	0	1	1	1	1	1	1	1	1	0	1	0	1	0	1	0	0	1	0	1	1	1	1	0	0	0	1	0	1	1	0	0	1	1	1	0	1				1	1	0	0
chromosome_1	4899882	C	T	0	1	0	1	1	1	1	0	0	0	0	1	1	1	1	1	1	1	1	0	1	0	1	0	1	0	0	1	0	1	1	1	1	0	0	0	1	0	1	1	0	0	1	1	1	0	1				1	1	0	0
chromosome_1	4901603	C	T	0	1	0	1	1	1	1	0	0	0	0	1	1	1	1	1	1	1	1	0	1	0	1	0	1	0	0	1	0	1	1	1	1	0	0	0	1	0	1	1	0	0	1	1	1	0	1				1	1	0	0
chromosome_1	4902563	T	A	0	1	0	1	1	1	1	0	0	0	0	1	1	1	1	1	1	1	1	0	1	0	1	0	1	0	0	1	0	1	1	1	1	0	0	0	1	0	1	1	0	0	1	1	1	0	1				1	1	0	0
chromosome_1	4905294	T	C	0	1	0	1	1	1	1	0	0	0	0	1	1	1	1	1	1	1	1	0	1	0	1	0	1	0	0	1	0	1	1	1	1	0	0	0	1	0	1	1	0	0	1	1	1	0	1				1	1	0	0
chromosome_1	4905393	A	G	0	1	0	1	1	1	1	0	0	0	0	1	1	1	1	1	1	1	1	0	1	0	1	0	1	0	0	1	0	1	1	1	1	0	0	0	1	0	1	1	0	0	1	1	1	0	0	0	0	0	0	0	0	0
chromosome_1	4911115	C	T	0	1	0	1	1	1	1	0	0	0	0	1	1	1	1	1	1	1	1	0	1	0	1	0	1	0	0	1	0	1	1	1	1	0	0	0	1	0	1	1	0	0	1	1	1	0	0	0	0	0	0	1	0	0
chromosome_1	4912527	T	A	0	1	0	1	1	1	1	0	0	0	0	1	1	1	1	1	1	1	1	0	1	0	1	0	1	0	0	1	0	1	1	1	1	0	0	0	1	0	1	1	0	0	1	1	1	0	1				1	1	0	0
chromosome_1	4913539	G	A	0	1	0	1	1	1	1	0	0	0	0	1	1	1	1	1	1	1	1	0	1	0	1	0	1	0	0	1	0	1	1	1	1	0	0	0	1	0	1	1	0	0	1	1	1	0	1				1	1	0	0
chromosome_1	4916256	C	A	0	1	0	1	1	1	1	0	0	0	0	1	1	1	1	1	1	1	1	0	1	0	1	0	1	0	0	1	0	1	1	1	1	0	0	0	1	0	1	1	0	0	1	1	1	0	1				1	1	0	0
chromosome_1	4919475	A	G	0	1	0	1	1	1	1	0	0	0	0	1	1	1	1	1	1	1	1	0	1	0	1	0	1	0	0	1	0	1	1	1	1	0	0	0	1	0	1	1	0	0	1	1	1	0	1				1	1	0	0
chromosome_1	4923147	T	C	0	1	0	1	1	1	1	0	0	0	0	1	1	1	1	1	1	1	1	0	1	0	1	0	1	0	0	1	0	1	1	1	1	0	0	0	1	0	1	1	0	0	1	1	1	0	1				1	1	0	0
chromosome_1	4923813	A	AATAT	0	1	0	1	1	1	1	0	0	0	0	1	1	1	1	1	1	1	1	0	1	0	1	0	1	0	0	1	0	1	1	1	1	0	0	0	1	0	1	1	0	0	1	1	1	0	1				1	1	0	0
chromosome_1	4924004	GTACTCGTTA	G	0	1	0	1	1	1	1	0	0	0	0	1	1	1	1	1	1	1	1	0	1	0	1	0	1	0	0	1	0	1	1	1	1	0	0	0	1	0	1	1	0	0	1	1	1	0	1				1	1	0	0
chromosome_1	4928297	G	A	0	1	0	1	1	1	1	0	0	0	0	1	1	1	1	1	1	1	1	0	1	0	1	0	1	0	0	1	0	1	1	1	1	0	0	0	1	0	1	1	0	0	1	1	1	0	1				1	1	0	0
chromosome_1	4929349	G	A	0	1	0	1	1	1	1	0	0	0	0	1	1	1	1	1	1	1	1	0	1	0	1	0	1	0	0	1	0	1	1	1	1	0	0	0	1	0	1	1	0	0	1	1	1	0	1				1	1	0	0
chromosome_1	4929656	G	A	0	1	0	1	1	1	1	0	0	0	0	1	1	1	1	1	1	1	1	0	1	0	1	0	1	0	0	1	0	1	1	1	1	0	0	0	1	0	1	1	0	0	1	1	1	0	1				1	1	0	0
chromosome_1	4929842	A	G	0	1	0	1	1	1	1	0	0	0	0	1	1	1	1	1	1	1	1	0	1	0	1	0	1	0	0	1	0	1	1	1	1	0	0	0	1	0	1	1	0	0	1	1	1	0	1				1	1	0	0
chromosome_1	4930031	T	C	0	1	0	1	1	1	1	0	0	0	0	1	1	1	1	1	1	1	1	0	1	0	1	0	1	0	0	1	0	1	1	1	1	0	0	0	1	0	1	1	0	0	1	1	1	0	1				1	1	0	0
chromosome_1	4930551	C	A	0	1	0	1	1	1	1	0	0	0	0	1	1	1	1	1	1	1	1	0	1	0	1	0	1	0	0	1	0	1	1	1	1	0	0	0	1	0	1	1	0	0	1	1	1	0	1				1	1	0	0
chromosome_1	4934297	C	CTATATA	0	1	0	1	1	1	1	0	0	0	0	1	1	1	1	1	1	1	1	0	1	0	1	0	1	0	0	1	0	1	1	1	1	0	0	0	1	0	1	1	0	0	1	1	1		1				1	1	0	0
chromosome_1	4935034	T	C	0	1	0	1	1	1	1	0	0	0	0	1	1	1	1	1	1	1	1	0	1	0	1	0	1	0	0	1	0	1	1	1	1	0	0	0	1	0	1	1	0	0	1	1	1	0	1				1	1	0	0
chromosome_1	4936646	G	C	0	1	0	1	1	1	1	0	0	0	0	1	1	1	1	1	1	1	1	0	1	0	1	0	1	0	0	1	0	1	1	1	1	0	0	0	1	0	1	1	0	0	1	1	1	0	1				1	1	0	0
chromosome_1	4937678	G	T	0	1	0	1	1	1	1	0	0	0	0	1	1	1	1	1	1	1	1	0	1	0	1	0	1	0	0	1	0	1	1	1	1	0	0	0	1	0	1	1	0	0	1	1	1	0	1				1	1	0	0
chromosome_1	4937764	C	T	0	1	0	1	1	1	1	0	0	0	0	1	1	1	1	1	1	1	1	0	1	0	1	0	1	0	0	1	0	1	1	1	1	0	0	0	1	0	1	1	0	0	1	1	1	0	1				1	1	0	0
chromosome_1	4937779	A	T	0	1	0	1	1	1	1	0	0	0	0	1	1	1	1	1	1	1	1	0	1	0	1	0	1	0	0	1	0	1	1	1	1	0	0	0	1	0	1	1	0	0	1	1	1	0	1				1	1	0	0
chromosome_1	4937835	A	AT	0	1	0	1	1	1	1	0	0	0	0	1	1	1	1	1	1	1	1	0	1	0	1	0	1	0	0	1	0	1	1	1	1	0	0	0	1	0	1	1	0	0	1	1	1	0	1				1	1	0	0
chromosome_1	4937938	G	A	0	1	0	1	1	1	1	0	0	0	0	1	1	1	1	1	1	1	1	0	1	0	1	0	1	0	0	1	0	1	1	1	1	0	0	0	1	0	1	1	0	0	1	1	1	0	1				1	1	0	0
chromosome_1	4937945	GTAAATTTAAAGAATATACTTTTTTTTCTCGTTAAAA	G	0	1	0	1	1	1	1	0	0	0	0	1	1	1	1	1	1	1	1	0	1	0	1	0	1	0	0	1	0	1	1	1	1	0	0	0	1	0	1	1	0	0	1	1	1	0	1				1	1	0	0
chromosome_1	4938881	G	T	0	1	0	1	1	1	1	0	0	0	0	1	1	1	1	1	1	1	1	0	1	0	1	0	1	0	0	1	0	1	1	1	1	0	0	0	1	0	1	1	0	0	1	1	1	0	1				1	1	0	0
chromosome_1	4938919	A	T	0	1	0	1	1	1	1	0	0	0	0	1	1	1	1	1	1	1	1	0	1	0	1	0	1	0	0	1	0	1	1	1	1	0	0	0	1	0	1	1	0	0	1	1	1	0	1				1	1	0	0
chromosome_1	4939004	G	C	0	1	0	1	1	1	1	0	0	0	0	1	1	1	1	1	1	1	1	0	1	0	1	0	1	0	0	1	0	1	1	1	1	0	0	0	1	0	1	1	0	0	1	1	1	0	1				1	1	0	0
chromosome_1	4939378	C	A	0	1	0	1	1	1	1	0	0	0	0	1	1	1	1	1	1	1	1	0	1	0	1	0	1	0	0	1	0	1	1	1	1	0	0	0	1	0	1	1	0	0	1	1	1	0	1				1	1	0	0
chromosome_1	4939589	A	G	0	1	0	1	1	1	1	0	0	0	0	1	1	1	1	1	1	1	1	0	1	0	1	0	1	0	0	1	0	1	1	1	1	0	0	0	1	0	1	1	0	0	1	1	1	0	1				1	1	0	0
chromosome_1	4941719	A	AGT	0	1	0	1	1	1	1	0	0	0	0	1	1	1	1	1	1	1	1	0	1	0	1	0	1	0	0	1	0	1	1	1	1	0	0	0	1	0	1	1	0	0	1	1	1	0		0		0			0	0
chromosome_1	4942064	TTAC	T	0	1	0	1	1	1	1	0	0	0	0	1	1	1	1	1	1	1	1	0	1	0	1	0	1	0	0	1	0	1	1	1	1	0	0	0	1	0	1	1	0	0	1	1	1	0	0	0	0	0	0	0	0	0
chromosome_1	4947071	T	C	0	1	0	1	1	1	1	0	0	0	0	1	1	1	1	1	1	1	1	0	1	0	1	0	1	0	0	1	0	1	1	1	1	0	0	0	1	0	1	1	0	0	1	1	1	0	1				1	1	0	0
chromosome_1	4949138	T	C	0	1		1	1	1	1	0	0	0	0	1	1	1	1	1	1	1	1	0	1	0	1	0	1	0	0	1	0	1	1	1	1	0	0	0	1	0	1	1	0	0	1	1	1	0	1				1	1	0	0
chromosome_1	4961351	A	G	0	1		1	1	1	1	0	0	0	0	1	1	1	1	1	1	1	1	0		0	1	0	1	0	0	1	0	1	1	1	1	0	0	0	1	0	1	1	0	0	1	1	1	0	1		0		1	1	0	0
chromosome_1	4962262	A	C	0	1		1	1	1	1	0	0	0	0	1	1	1	1	1	1	1	1	0		0	1	0	1	0	0	1	0	1	1	1	1	0	0	0	1	0	1	1	0	0	1	1	1	0	1		0		1	1	0	0
chromosome_1	4962445	T	C	0	1	1	1	1	1	1	0	0	0	0	1	1	1	1	1	1	1	1	0		0	1	0	1	0	0	1	0	1	1	1	1	0	0	0	1	0	1	1	0	0	1	1	1	0	1		0		1	1	0	0
chromosome_1	4967077	C	T	0	1		1	1	1	1	1	0	0	0	1	1	1	1	1	1	1	1	0		0	1	0	1	0	0	1	0	1	1	1	1	0	0	0	1	0	1	1	0	0	1	1	1	0	1		0	1	1	1	0	0
chromosome_1	4973364	T	TA	0	1		1	1	1	1	1	0	0	0	1	1	1	1	1	1	1	1	0		0	1	0	1	0	0	1	0	1	1	1	1	0	0	0	1	0	1	1	0	0	1	1	1	0	1		0	1	1	1	0	0
chromosome_1	4979931	A	AC	0	1		1	1	1	1	1	0	0	0	1	1	1	1	1	1	1	1	0		0	1	0	1	0	0	1	0	1	1	1	1	0	0	0	1	0	1	1	0	0	1	1	1	0	1		0	1	1	1	0	0
chromosome_1	4981826	A	G	0	1		1	1	1	1	1	0	0	0	1	1	1	1	1	1	1	1	0		0	1	0	1	0	0	1	0	1	1	1	1	0	0	0	1	0	1	1	0	0	1	1	1	0	1		0	1	1	1	0	0
chromosome_1	4991012	T	C	0	1		1	1	1	1	1	0	0	0	1	1	1	1		1	1	1	0		0	1	0	1	0	0	1	0	1	1	1	1	0	0	0	1	0	1	1	0	0	1	1	1	0	1		0	1	1	1	0	0
chromosome_1	4992253	C	T	0	1		1	1	1	1	1	0	0	0	1	1	1	1		1	1	1	0		0	1	0	1	0	0	1	0	1	1	1	1	0	0	0	1	0	1	1	0	0	1	1	1	0	1		0	1	1	1	0	0
chromosome_1	4993114	T	C	0	1		1	1	1	1	1	0	0	0	1	1	1	1		1	1	1	0		0	1	0	1	0	0	1	0	1	1	1	1	0	0	0	1	0	1	1	0	0	1	1	1	0	1		0	1	1	1	0	0
chromosome_1	4994520	T	C	0	1		1	1	1	1	1	0	0		1	1				1	1		0		0	1			0	0		0	1	1	1	1	0	0	0	1	0		1	0	0	1	1	1	0	1		0	1	1	1	0	0
chromosome_1	5020022	T	C	0	1		1	1	1	1	1	0	0		1	1	0			1	1		0		0	1			0	0		0	1	1	1	1	0	0	0	1	0		1	0	0	1	1	1	0	1		0	1	1	1	0	0
chromosome_1	5030169	G	A	0	1		1	1	1	1	1	0	0				0			1	1		0		0			0	0	0		0	1	1	1	0	0	0	0	1	0		1	0	0	1	1	1	0	1		0	1	1	1	0	0
chromosome_1	5049041	T	C	0	1																																												0	1		0	1	1	1	0	0
chromosome_1	5055030	G	GA	0	1																																												0	1		0	1	1	1	0	0
chromosome_1	5064636	A	G	0	1																																												0	1	0	0	1	1	1	0	0
chromosome_1	5064687	G	A	0	1																																												0		0	0		0	0	0	0
chromosome_1	5064714	C	G	0	1																																												0	0	0	0	0	1	0	0	0
chromosome_1	5064790	G	A	0	1																																												0	1	0	0	1	0	1	0	0
chromosome_1	5064801	T	C	0	1																																												0	0	0	0	0		0	0	0
chromosome_1	5064867	A	C	0	1																																												0		0	0		1		0	0
chromosome_1	5064869	C	T	0	1																																												0		0	0		1		0	0
chromosome_1	5064870	A	G	0	1																																												0		0	0		1		0	0
chromosome_1	5064873	C	T	0	1																																												0		0	0		1		0	0
chromosome_1	5073632	C	T	0	1																																												0	1	0	0	1	1	1	0	0
chromosome_1	5120539	G	A	0	1		1	0	1	1	1	0	0	0	1	1	0	1			1	0	0	1	0	0	0	0	0	0	1	0	1	1	1	0	0	0	0	1	0			1	0	0	1	1	0	1	0	0	1	1	1	0	0
chromosome_1	5123816	G	A	0	1	1	1	0	1	1	1	0	0	0	1	1	0	1			1	0	0		0	0	0	0	0	0	1	0	1	1	1	0	0	0	0	1	0			1	0	0	1	1	0	1	0	0	1	1	1	0	0
chromosome_1	5123834	C	T	0	1	1	1	0	1	1	1	0	0	0	1	1	0	1			1	0	0		0	0	0	0	0	0	1	0	1	1	1	0	0	0	0	1	0			1	0	0	1	1	0	1	0	0	1	1	1	0	0
chromosome_1	5128407	A	G	0	1		1	0	1	1	0	0	0	0	1	1	0	1			1	0	0		0	0	0	0	0	0	1	0	1	1	1	0	0	0	0	1	0			1	0	0	1	1	0	1	0	0		1	1	0	0
chromosome_1	5148744	A	G	0	1		1	0	1	1	0	0	0	0	1	1	0	1				0	0		0	0	0	0	0	0	1	0	1	1	1	0	0	0	0	1	0			1	0	0	1	1	0	1	0	0		1	1	0	0
chromosome_1	5153377	T	G	0	1		1	0	1	1	0	0	0	0	1	1	0	1	1			0	0		0	0	0	0	0	0	1	0	1	1	1	0	0	0	0	1	0	1	1	1	0	0	1	1	0	1	0	0		1	1	0	0
chromosome_1	5159554	CT	C	0	1				1	1	0	0	0	0	1	1	0	1	1			0			0	0	0	0	0	0	1	0	1	1	1	0	0	0	0	1	0	1	1	1	0	0	1	1	0	1	0			1	1	0	0
chromosome_1	5161435	CT	C	0	1				1	1	0	0	0	0	1	1	0	1	1			0			0	0	0	0	0	0	1	0	1	1	1	0	0	0	0	1	0	1	1	1	0	0	1	1	0	1	0			1	1	0	0
chromosome_1	5181832	G	GT	0	1																																												0	0	0			1		0	0
chromosome_1	5190746	G	GATATAGACATTCAATCGTTATAGCGTATTA	0	1																																												0	0	0	0	0			0	0
chromosome_1	5200800	A	G	0	1			1	1	1	0	0	0	0	1	1	0	1	1			0			0	0	0	0	0	0	1	0	1	1	1	0	0	0	0	1	0	1	1	1	0	0	1	1	0	0	0			1	1	0	0
chromosome_1	5201900	T	G	0	1			1	1	1	0	0	0	0	1	1	0	1	1			0			0	0	0	0	0	0	1	0	1	1	1	0	0	0	0	1	0	1	1	1	0	0	1	1	0	0	0			1	1	0	0
chromosome_1	5202829	C	T	0	1		0	1	1	1	0	0	0	0	1	1	0	1	1			0	1		0	0	0	0	0	0	1	0	1	1	1	0	0	0	0	1	0	1	1	1	0	0	1	1	0	0	0			1	1	0	0
chromosome_1	5203011	G	T	0	1		0	1	1	1	0	0	0	0	1	1	0	1	1	1		0	1		0	0	0	0	0	0	1	0	1	1	1	0	0	0	0	1	0	1	1	1	0	0	1	1	0	0	0			1	1	0	0
chromosome_1	5203555	C	T	0	1		0	1	1	1	0	0	0	0	1	1	0	1	1	1		0	1	1	0	0	0	0	0	0	1	0	1	1	1	0	0	0	0	1	0	1	1	1	0	0	1	1	0	0	0			1	1	0	0
chromosome_1	5214097	A	T	0	1		0	1	1	1	0	0	0	0	1	1	0	1	1	1		0	1	1	0	0	0	0	0	0	1	0	1	1	1	0	0	0	0	1	0	1	1	1	0	0	1	1	0	0	0			1	1	0	0
chromosome_1	5216014	T	C	0	1		0	1	1	1	0	0	0	0	1	1	0	1	1	1	1	0	1	1	0	0	0	0	0	0	1	0	1	1	1	0	0	0	0	1	0	1	1	1	0	0	1	1	0	0	0			1	1	0	0
chromosome_1	5216331	A	G	0	1		0	1	1	1	0	0	0	0	1	1	0	1	1	1	1	0	1	1	0	0	0	0	0	0	1	0	1	1	1	0	0	0	0	1	0	1	1	1	0	0	1	1	0	0	0			1	1	0	0
chromosome_1	5219342	T	C	0	1		0	1	1	1	0	0	0	0	1	1	0	1	1	1	1	0	1	1	0	0	0	0	0	0	1	0	1	1	1	0	0	0	0	1	0	1	1	1	0	0	1	1	0	0	0			1	1	0	0
chromosome_1	5222186	A	G	0	1	1	0	1	1	1	0	0	0	0	1	1	0	1	1	1	1	0	1	1	0	0	0	0	0	0	1	0	1	1	1	0	0	0	0	1	0	1	1	1	0	0	1	1	0	0	0			1	1	0	0
chromosome_1	5224806	C	T	0	1	1	0	1	1	1	0	0	0	0	1	1	0	1	1	1	1	0	1	1	0	0	0	0	0	0	1	0	1	1	1	0	0	0	0	1	0	1	1	1	0	0	1	1	0	0	0			1	1	0	0
chromosome_1	5224994	T	TC	0	1	1	0	1	1	1	0	0	0	0	1	1	0	1	1	1	1	0	1	1	0	0	0	0	0	0	1	0	1	1	1	0	0	0	0	1	0	1	1	1	0	0	1	1	0	0	0			1	1	0	0
chromosome_1	5225183	T	C	0	1	1	0	1	1	1	0	0	0	0	1	1	0	1	1	1	1	0	1	1	0	0	0	0	0	0	1	0	1	1	1	0	0	0	0	1	0	1	1	1	0	0	1	1	0	0	0			1	1	0	0
chromosome_1	5227712	C	T	0	1	1	0	1	1	1	0	0	0	0	1	1	0	1	1	1	1	0	1	1	0	0	0	0	0	0	1	0	1	1	1	0	0	0	0	1	0	1	1	1	0	0	1	1	0	0	0			1	1	0	0
chromosome_1	5231322	T	G	0	1	1	0	1	1	1	0	0	0	0	1	1	0	1	1	1	1	0	1	1	0	0	0	0	0	0	1	0	1	1	1	0	0	0	0	1	0	1	1	1	0	0	1	1	0	0	0			1	1	0	0
chromosome_1	5232873	C	CT	0	1	1	0	1	1	1	0	0	0	0	1	1	0	1	1	1	1	0	1	1	0	0	0	0	0	0	1	0	1	1	1	0	0	0	0	1	0	1	1	1	0	0	1	1	0	0	0			1	1	0	0
chromosome_1	5233072	G	A	0	1	1	0	1	1	1	0	0	0	0	1	1	0	1	1	1	1	0	1	1	0	0	0	0	0	0	1	0	1	1	1	0	0	0	0	1	0	1	1	1	0	0	1	1	0	0	0			1	1	0	0
chromosome_1	5236136	C	T	0	1	1	0	1	1	1	0	0	0	0	1	1	0	1	1	1	1	0	1	1	0	0	0	0	0	0	1	0	1	1	1	0	0	0	0	1	0	1	1	1	0	0	1	1	0	0	0			1	1	0	0
chromosome_1	5240590	G	T	0	1	1	0	1	1	1	0	0	0	0	1	1	0	1	1	1	1	0	1	1	0	0	0	0	0	0	1	0	1	1	1	0	0	0	0	1	0	1	1	1	0	0	1	1	0	0	0			1	1	0	0
chromosome_1	5246341	G	A	0	1	1	0	1	1	1	0	0	0	0	1	1	0	1	1	1	1	0	1	1	0	0	0	0	0	0	1	0	1	1	1	0	0	0	0	1	0	1	1	1	0	0	1	1	0	0	0			1	1	0	0
chromosome_1	5248208	T	C	0	1	1	0	1	1	1	0	0	0	0	1	1	0	1	1	1	1	0	1	1	0	0	0	0	0	0	1	0	1	1	1	0	0	0	0	1	0	1	1	1	0	0	1	1	0	0	0			1	1	0	0
chromosome_1	5250142	G	A	0	1	1	0	1	1	1	0	0	0	0	1	1	0	1	1	1	1	0	1	1	0	0	0	0	0	0	1	0	1	1	1	0	0	0	0	1	0	1	1	1	0	0	1	1	0	0	0			1	1	0	0
chromosome_1	5255381	G	A	0	1	1	0	1	1	1	0	0	0	0	1	1	0	1	1	1	1	0	1	1	0	0	0	0	0	0	1	0	1	1	1	0	0	0	0	1	0	1	1	1	0	0	1	1	0	0	0			1	1	0	0
chromosome_1	5255734	C	CT	0	1	1	0	1	1	1	0	0	0	0	1	1	0	1	1	1	1	0	1	1	0	0	0	0	0	0	1	0	1	1	1	0	0	0	0	1	0	1	1	1	0	0	1	1	0	0	0			1	1	0	0
chromosome_1	5256380	A	G	0	1	1	0	1	1	1	0	0	0	0	1	1	0	1	1	1	1	0	1	1	0	0	0	0	0	0	1	0	1	1	1	0	0	0	0	1	0	1	1	1	0	0	1	1	0	0	0			1	1	0	0
chromosome_1	5256872	G	A	0	1	1	0	1	1	1	0	0	0	0	1	1	0	1	1	1	1	0	1	1	0	0	0	0	0	0	1	0	1	1	1	0	0	0	0	1	0	1	1	1	0	0	1	1	0	0	0			1	1	0	0
chromosome_1	5258235	G	A	0	1	1	0	1	1	1	0	0	0	0	1	1	0	1	1	1	1	0	1	1	0	0	0	0	0	0	1	0	1	1	1	0	0	0	0	1	0	1	1	1	0	0	1	1	0	0	0			1	1	0	0
chromosome_1	5261603	C	T	0	1	1	0	1	1	1	0	0	0	0	1	1	0	1	1	1	1	0	1	1	0	0	0	0	0	0	1	0	1	1	1	0	0	0	0	1	0	1	1	1	0	0	1	1	0	0	0			1	1	0	0
chromosome_1	5263353	GCAACTGGAGCAGCAGGCGGTTGGTGGACCGAAGGAGCTTCTGGTA	G	0	1	1	0	1	1	1	0	0	0	0	1	1	0	1	1	1	1	0	1	1	0	0	0	0	0	0	1	0	1	1	1	0	0	0	0	1	0	1	1	1	0	0	1	1	0	0	0			1	1	0	0
chromosome_1	5265604	AG	A	0	1	1	0	1	1	1	0	0	0	0	1	1	0	1	1	1	1	0	1	1	0	0	0	0	0	0	1	0	1	1	1	0	0	0	0	1	0	1	1	1	0	0	1	1	0	0	0			1	1	0	0
chromosome_1	5266141	A	G	0	1	1	0	1	1	1	0	0	0	0	1	1	0	1	1	1	1	0	1	1	0	0	0	0	0	0	1	0	1	1	1	0	0	0	0	1	0	1	1	1	0	0	1	1	0	0	0			1	1	0	0
chromosome_1	5266261	G	A	0	1	1	0	1	1	1	0	0	0	0	1	1	0	1	1	1	1	0	1	1	0	0	0	0	0	0	1	0	1	1	1	0	0	0	0	1	0	1	1	1	0	0	1	1	0	0	0			1	1	0	0
chromosome_1	5266596	ATT	A	0	1	1	0	1	1	1	0	0	0	0	1	1	0		1	1	1	0	1	1	0	0	0	0	0	0	1	0	1	1	1	0	0	0	0	1	0	1	1	1	0	0	1	1	0	0	0			1	1	0	0
chromosome_1	5267647	C	CAAACAAAAACAA	0	1	1	0	1	1	1	0	0	0	0	1	1	0		1	1	1	0	1	1	0	0	0	0	0	0	1	0	1	1	1	0	0	0	0	1	0	1	1	1	0	0	1	1	0	0	0			1	1	0	0
chromosome_1	5267865	T	A	0	1	1	0	1	1	1	0	0	0	0	1	1	0		1	1	1	0	1	1	0	0	0	0	0	0	1	0	1	1	1	0	0	0	0	1	0	1	1	1	0	0	1	1	0	0	0			1	1	0	0
chromosome_1	5269989	AT	A	0	1	1	0	1	1	1	0	0	0	0	1	1	0		1	1	1	0	1	1	0	0	0	0	0	0	1	0	1	1	1	0	0	0	0	1	0	1	1	1	0	0	1	1	0	0	0			1	1	0	1
chromosome_1	5270397	G	A	0	1	1	0	1	1	1	0	0	0	0	1	1	0	0	1	1	1	0	1	1	0	0	0	0	0	0	1	0	1	1	1	0	0	0	0	1	0	1	1	1	0	0	1	1	0	0	0			1	1	0	1
chromosome_1	5270959	A	G	0	1	1	0	1	1	1	0	0	0	0	1	1	0	0	1	1	1	0	1	1	0	0	0	0	0	0	1	0	1	1	1	0	0	0	0	1	0	1	1	1	0	0	1	1	0	0	0			1	1	0	1
chromosome_1	5271744	T	C	0	1	1	0	1	1	1	0	0	0	0	1	1	0	0	1	1	1	0	1	1	0	0	0	0	0	0	1	0	1	1	1	0	0	0	0	1	0	1	1	1	0	0	1	1	0	0	0			1	1	0	1
chromosome_1	5277108	A	T	0	1	1	0	1	1	1	0	0	0	0	1	1	0	0	1	1	1	0	1	1	0	0	0	0	0	0	1	0	1	1	1	0	0	0	0	1	0	1	1	1	0	0	1	1	0	0	0			1	1	0	1
chromosome_1	5284158	G	A	0	1	1	0	1	1	1	0	0	0	0	1	1	0	0	1	1	1	0	1	1	0	0	0	0	0	0	1	0	1	1	1	0	0	0	0	1	0	1	1	1	0	0	1	1	0	0	0			1	1	0	1
chromosome_1	5299897	A	C	0	1	1	0	1	1	1	0	0	0	0	1	1	0	0	1	1	1	0	1	1	0	0	0	0	0	0	1	0	1	1	1	0	0	0	0	1	0	1	1	1	0	0	1	1	0	0	0			1	1	0	1
chromosome_1	5300710	A	G	0	1	1	0	1	1	1	0	0	0	0	1	1	0	0	1	1	1	0	1	1	0	0	0	0	0	0	1	0	1	1	1	0	0	0	0	1	0	1	1	1	0	0	1	1	0	0	0			1	1	0	1
chromosome_1	5303296	T	G	0	1	1	0	1	1	1	0	0	0	0	1	1	0	0	1	1	1	0	1	1	0	0	0	0	0	0	1	0	1	1	1	0	0	0	0	1	0	1	1	1	0	0	1	1	0	0	0			1	1	0	1
chromosome_1	5306093	C	T	0	1	1	0	1	1	1	0	0	0	0	1	1	0	0	1	1	1	0	1	1	0	0	0	0	0	0	1	0	1	1	1	0	0	0	0	1	0	1	1	1	0	0	1	1	0	0	0			1	1	0	1
chromosome_1	5310680	TA	T	0	1	1	0	1	1	1	0	0	0	0	1	1	0	0	1	1	1	0	1	1	0	0	0	0	0	0	1	0	1	1	1	0	0	0	0	1	0	1	1	1	0	0	1	1	0	0	0			1	1	0	1
chromosome_1	5312005	T	A	0	1	1	0	1	1	1	0	0	0	0	1	1	0	0	1	1	1	0	1	1	0	0	0	0	0	0	1	0	1	1	1	0	0	0	0	1	0	1	1	1	0	0	1	1	0	0	0			1	1	0	1
chromosome_1	5314033	A	G	0	1	1	0	1	1	1	0	0	0	0	1	1	0	0	1	1	1	0	1	1	0	0	0	0	0	0	1	0	1	1	1	0	0	0	0	1	0	1	1	1	0	0	1	1	0	0	0			1	1	0	1
chromosome_1	5316360	T	A	0	1	1	0	1	1	1	0	0	0	0	1	1	0	0	1	1	1	0	1	1	0	0	0	0	0	0	1	0	1	1	1	0	0	0	0	1	0	1	1	1	0	0	1	1	0	0	0			1	1	0	1
chromosome_1	5319716	G	GTT	0	1	1	0	1	1	1	0	0	0	0	1	1	0	0	1	1	1	0	1	1	0	0	0	0	0	0	1	0	1	1	1	0	0	0	0	1	0	1	1	1	0	0	1	1	0	0	0			1	1	0	1
chromosome_1	5319862	C	T	0	1	1	0	1	1	1	0	0	0	0	1	1	0	0	1	1	1	0	1	1	0	0	0	0	0	0	1	0	1	1	1	0	0	0	0	1	0	1	1	1	0	0	1	1	0	0	0			1	1	0	1
chromosome_1	5340766	T	C	0	1	1	0	1	1	1	0	0	0	0	1	1	0	0	1	1	1	0	1	1	0	0	0	0	0	0	1	0	1	1	1	0	0	0	0	1	0	1	1	1	0	0	1	1	0	0	0			1	1	0	1
chromosome_1	5360505	T	C	0	1	1	0	1	1	1	0	0	0	0	1	1	0	0	1	1	1	0	1	1	0	0	0	0	0	0	1	0	1	1	1	0	0	0	0	1	0	1	1	1	0	0	1	1	0	0	0			1	1	0	1
chromosome_1	5361407	G	A	0	1	1	0	1	1	1	0	0	0	0	1	1	0	0	1	1	1	0	1	1	0	0	0	0	0	0	1	0	1	1	1	0	0	0	0	1	0	1	1	1	0	0	1	1	0	0	0			1	1	0	1
chromosome_1	5362050	A	T	0	1	1	0	1	1	1	0	0	0	0	1	1	0	0	1	1	1	0	1	1	0	0	0	0	0	0	1	0	1	1	1	0	0	0	0	1	0	1	1	1	0	0	1	1	0	0	0			1	1	0	1
chromosome_1	5363995	CA	C	0	1	1	0	1	1	1	0	0	0	0	1	1	0	0	1	1	1	0	1	1	0	0	0	0	0	0	1	0	1	1	1	0	0	0	0	1	0	1	1	1	0	0	1	1	0	0	0			1	1	0	1
chromosome_1	5365839	T	A	0	1	1	0	1	1	1	0	0	0	0	1	1	0	0	1	1	1	0	1	1	0	0	0	0	0	0	1	0	1	1	1	0	0	0	0	1	0	1	1	1	0	0	1	1	0	0	0			1	1	0	1
chromosome_1	5365985	G	A	0	1	1	0	1	1	1	0	0	0	0	1	1	0	0	1	1		0	1	1	0	0	0	0	0	0	1	0	1	1	1	0	0	0	0	1	0	1	1	1	0	0	1	1	0	0	0			1	1	0	1
chromosome_1	5367971	C	T	0	1	1	0	1	1	1	0	0	0	0	1	1	0	0	1	1	0	0	1	1	0	0	0	0	0	0	1	0	1	1	1	0	0	0	0	1	0	1	1	1	0	0	1	1	0	0	0			1	1	0	1
chromosome_1	5373938	A	C	0	1	1	0	1	1	1	0	0	0	0	1	1	0	0	1	1	0	0	1	1	0	0	0	0	0	0	1	0	1	1	1	0	0	0	0	1	0	1	1	1	0	0	1	1	0	0	0			1	1	0	1
chromosome_1	5375137	A	T	0	1	1	0	1	1	1	0	0	0	0	1	1	0	0	1	1	0	0	1	1	0	0	0	0	0	0	1	0	1	1	1	0	0	0	0	1	0	1	1	1	0	0	1	1	0	0	0			1	1	0	1
chromosome_1	5376094	C	T	0	1	1	0	1	1	1	0	0	0	0	1	1	0	0	1	1	0	0	1	1	0	0	0	0	0	0	1	0	1	1	1	0	0	0	0	1	0	1	1	1	0	0	1	1	0	0	0			1	1	0	1
chromosome_1	5383505	G	A	0	1		0	1	1	1	0	0	0	0	1	1	0	0	1	1	0	0	1	1	0	0	0	0	0	0	1	0	1	1	1	0	0	0	0	1	0	1	1	1	0	0	1	1	0	0	0			1	1	0	1
chromosome_1	5387396	G	A	0	1		0	1	1	1	0	0	0	0	1	1	0	0	1	1	0	0	1	1	0	0	0	0	0	0	1	0	1	1	1	0	0	0	0	1	0	1	1	1	0	0	1	1	0	0	0			1	1	0	1
chromosome_1	5390469	T	C	0	1		0	1	1	1	0	0	0	0	1	1	0	0	1	1	0	0	1	1	0	0	0	0	0	0	1	0	1	1	1	0	0	0	0	1	0	1	1	1	0	0	1	1	0	0	0			1	1	0	1
chromosome_1	5394093	T	G	0	1		0	1	1	1	0	0	0	0	1	1	0	0	1	1	0	0	1	1	0	0	0	0	0	0	1	0	1	1	1	0	0	0	0	1	0	1	1	1	0	0	1	1	0	0	0			1	1	0	0
chromosome_1	5403412	A	G	0	1		0			1	0	0	0	0	1	1	0	0	1		0	0	1	1	0	0		0	0	0	1	0	1			0	0	0	0	1	0	1	1	1	0	0		1	0	0	0			1	1	0	0
chromosome_1	5426617	A	AT	0	1		0			1	0	0	0	0	1		0	0	1		0	0		1	0			0	0	0	1	0				0	0	0	0	1		1	1	1		0		1	0	0	0	0	0	0	0	0	0
chromosome_1	5426620	TCC	T	0	1		0			1	0	0	0	0	1		0	0	1		0	0		1	0			0	0	0	1	0				0	0	0	0	1		1	1	1		0		1	1	0	0	0	0	1	1	0	0
chromosome_1	5426621	C	T	0	1		0			1	0	0	0	0	1		0	0	1		0	0		1	0			0	0	0	1	0				0	0	0	0	1		1	1	1		0		1	0	0	0	0	0	0	0	0	0
chromosome_1	5448529	G	A	0	1		0			1	0	0	0	0	1		0	0	1		0	0		1	0		1	0	0	0	1	0				0	0	0	0	1		1	1	1		0		1	1	0	0	0	0	1	1	0	0
chromosome_1	5449783	A	G	0	1		0	0	0	1	0	0	0	0	1	0	0	0	1	0	0	0	0	1	0	1	1	0	0	0	1	0	0	0	0	0	0	0	0	1	1	1	1	1	1	0	0	1	1	1	0			1	1	0	0
chromosome_1	5451430	A	G	0	1		0	0	0	1	0	0	0	0	0	0	0	0	1	0	0	0	0	1	0	1	1	0	0	0	1	0	0	0	0	0	0	0	0	1	1	1	1	1	1	0	0	1	0	1	0			1	1	0	0
chromosome_1	5451709	T	C	0	1		0	0	0	1	0	0	0	0	0	0	0	0	1	0	0	0	0	1	0	1	1	0	0	0	1	0	0	0	0	0	0	0	0	1	1	1	1	1	1	0	0	1	0	1	0			1	1	0	0
chromosome_1	5451734	T	TA	0	1		0	0	0	1	0	0	0	0	0	0	0	0	1	0	0	0	0	1	0	1	1	0	0	0	1	0	0	0	0	0	0	0	0	1	1	1	1	1	1	0	0	1	0	1	0			1	1	0	0
chromosome_1	5451921	T	A	0	1		0	0	0	1	0	0	0	0	0	0	0	0	1	0	0	0	0	1	0	1	1	0	0	0	1	0	0	0	0	0	0	0	0	1	1	1	1	1	1	0	0	1	0	1	0			1	1	0	0
chromosome_1	5451933	T	C	0	1		0	0	0	1	0	0	0	0	0	0	0	0	1	0	0	0	0	1	0	1	1	0	0	0	1	0	0	0	0	0	0	0	0	1	1	1	1	1	1	0	0	1	0	1	0			1	1	0	0
chromosome_1	5452342	CTG	C	0	1		0	0	0	1	0	0	0	0	0	0	0	0	1	0	0	0	0	1	0	1	1	0	0	0	1	0	0	0	0	0	0	0	0	1	1	1	1	1	1	0	0	1	0	1	0			1	1	0	0
chromosome_1	5452741	A	T	0	1		1	0	0	1	0	0	0	0	0	0	0	0	1	0	0	0	0	1	0	1	1	0	0	0	1	0	0	0	0	0	0	0	0	1	1	1	1	1	1	0	0	1	0	1	0			1	1	0	0
chromosome_1	5453538	A	G	0	1		1	0	0	1	0	0	0	0	0	0	0	0	1	0	0	0	0	1	0	1	1	0	0	0	1	0	0	0	0	0	0	0	0	1	1	1	1	1	1	0	0	1	0	1	0			1	1	0	0
chromosome_1	5453760	T	C	0	1	1	1	0	0	1	0	0	0	0	0	0	0	0	1	0	0	0	0	1	0	1	1	0	0	0	1	0	0	0	0	0	0	0	0	1	1	1	1	1	1	0	0	1	0	1	0			1	1	0	0
chromosome_1	5454098	C	A	0	1	1	1	0	0	1	0	0	0	0	0	0	0	0	1	0	0	0	0	1	0	1	1	0	0	0	1	0	0	0	0	0	0	0	0	1	1	1	1	1	1	0	0	1	0	1	0			1	1	0	0
chromosome_1	5456432	A	G	0	1	1	1	0	0	1	0	0	0	0	0	0	0	0	1	0	0	0	0	1	0	1	1	0	0	0	1	0	0	0	0	0	0	0	0	1	1	1	1	1	1	0	0	1	0	1	0			1	1	0	0
chromosome_1	5458387	C	A	0	1	1	1	0	0	1	0	0	0	0	0	0	0	0	1	0	0	0	0	1	0	1	1	0	0	0	1	0	0	0	0	0	0	0	0	1	1	1	1	1	1	0	0	1	0	1	0			1	1	0	0
chromosome_1	5459588	G	A	0	1	1	1	0	0	1	0	0	0	0	0	0	0	0	1	0	0	0	0	1	0	1	1	0	0	0	1	0	0	0	0	0	0	0	0	1	1	1	1	1	1	0	0	1	0	1	0			1	1	0	0
chromosome_1	5461226	T	C	0	1	1	1	0	0	1	0	0	0	0	0	0	0	0	1	0	0	0	0	1	0	1	1	0	0	0	1	0	0	0	0	0	0	0	0	1	1	1	1	1	1	0	0	1	0	1	0			1	1	0	0
chromosome_1	5462696	A	C	0	1	1	1	0	0	1	0	0	0	0	0	0	0	0	1	0	0	0	0	1	0	1	1	0	0	0	1	0	0	0	0	0	0	0	0	1	1	1	1	1		0	0	1	0	1	0			1	1	0	0
chromosome_1	5463529	A	G	0	1	1	1	0	0	1	0	0	0	0	0	0	0	0	1	0	0	0	0	1	0	1	1	0	0	0	1	0	0	0	0	0	0	0	0	1	1	1	1	1		0	0	1	0	1	0			1	1	0	0
chromosome_1	5463755	T	C	0	1	1	1	0	0	1	0	0	0	0	0	0	0	0	1	0	0	0	0	1	0	1	1	0	0	0	1	0	0	0	0	0	0	0	0	1	1	1	1	1		0	0	1	0	1	0			1	1	0	0
chromosome_1	5466008	T	C	0	1	1	1	0	0	1	0	0	0	0	0	0	0	0	1	0	0	0	0	1	0	1	1	0	0	0	1	0	0	0	0	0	0	0	0	1	1	1	1	1		0	0	1	0	1	0			1	1	0	0
chromosome_1	5466395	A	G	0	1	1	1	0	0	1	0	0	0	0	0	0	0	0	1	0	0	0	0	1	0	1	1	0	0	0	1	0	0	0	0	0	0	0	0	1	1	1	1	1		0	0	1	0	1	0			1	1	0	0
chromosome_1	5466444	G	A	0	1	1	1	0	0	1	0	0	0	0	0	0	0	0	1	0	0	0	0	1	0	1	1	0	0	0	1	0	0	0	0	0	0	0	0	1	1	1	1	1		0	0	1	0	1	0			1	1	0	0
chromosome_1	5466791	G	A	0	1	1	1	0	0	1	0	0	0	0	0	0	0	0	1	0	0	0	0	1	0	1	1	0	0	0	1	0	0	0	0	0	0	0	0	1	1	1	1	1		0	0	1	0	1	0			1	1	0	0
chromosome_1	5468795	G	A	0	1	1	1	0	0	1	0	0	0	0	0	0	0	0	1	0	0	0	0	1	0	1	1	0	0	0	1	0	0	0	0	0	0	0	0	1	1	1	1	1		0	0	1	0	1	0			1	1	0	0
chromosome_1	5468967	T	C	0	1	1	1	0	0	1	0	0	0	0	0	0	0	0	1	0	0	0	0	1	0	1	1	0	0	0	1	0	0	0	0	0	0	0	0	1	1	1	1	1		0	0	1	0	1	0			1	1	0	0
chromosome_1	5470283	T	TA	0	1	1	1	0	0	1	0	0	0	0	0	0	0	0	1	0	0	0	0	1	0	1	1	0	0	0	1	0	0	0	0	0	0	0	0	1	1	1	1	1		0	0	1	0	1	0			1	1	0	0
chromosome_1	5471135	C	T	0	1	1	1	0	0	1	0	0	0	0	0	0	0	0	1	0	0	0	0	1	0	1	1	0	0	0	1	0	0	0	0	0	0	0	0	1	1	1	1	1		0	0	1	0	1	0			1	1	0	0
chromosome_1	5474300	T	C	0	1	1	1	0	0	1	0	0	0	0	0	0	0	0	1	0	0	0	0	1	0	1	1	0	0	0	1	0	0	0	0	0	0	0	0	1	1	1	1	1	0	0	0	1	0	1	0			1	1	0	0
chromosome_1	5481165	T	G	0	1	1	1	0	0	1	0	0	0	0	0	0	0	0	1	0	0	0	0	1	0	1	1	0	0	0	1	0	0	0	0	0	0	0	0	1	1	1	1	1	0	0	0	1	0	1	0			1	1	0	1
chromosome_1	5487938	A	G	0	1	1	1	0	0	1	0	0	0	0	0	0	0	0	1	0	0	0	0	1	0	1	1	0	0	0	1	0	0	0	0	0	0	0	0	1	1	1	1	1	0	0	0	1	0	1	0			1	1	0	1
chromosome_1	5490189	A	G	0	1	1	1	0	0	1	0	0	0	0	0	0	0	0	1	0	0	0	0	1	0	1	1	0	0	0	1	0	0	0	0	0	0	0	0	1	1	1	1	1	0	0	0	1	0	1	0			1	1	0	1
chromosome_1	5493950	C	T	0	1	1	1	0	0	1	0	0	0			0	0	0	1	0		0	0	1	0	1		0	0	0	1	0	0	0	0	0	0	0	0	1	1	1	1	1	0	0	0	1	0	1				1	1	0	1
chromosome_1	5501962	C	T	0	1	1	1	0	0	1	0	0	0			0	0	0	1	0		0	0	1	0	1		0	0	0	1	0	0	0	0	0	0	0	0	1	1	1	1	1	0	0	0	1	0	1				1	1	0	1
chromosome_1	5508860	T	C	0	1	1	1	0	0	1	0	0	0			0	0	0	1	0		0	0	1	0	1		0	0	0	1	0	0	0	0	0	0	0	0	1	1	1	1	1	0	0	0	1	0	1				1	1	0	1
chromosome_1	5515751	T	A	0	1	1	1	0	0	1	0	0	0			0	0	0	1	0		0	0	1	0	1		0	0	0	1	0	0	0	0	0	0	0	0	1	1	1	1	1	0	0	0	1	0	1				1	1	0	1
chromosome_1	5516194	A	G	0	1	1	1	0	0	1	0	0	0			0	0	0	1	0		0	0	1	0	1		0	0	0	1	0	0	0	0	0	0	0	0	1	1	1	1	1	0	0	0	1	0	1				1	1	0	1
chromosome_1	5528515	T	C	0	1	1	1	0	0	1	0	0	0			0	0	0	1	0		0	0	1	0	1		0	0	0	1	0	0	0	0	0	0	0	0	1	1	1	1	1	0	0	0	1	0	1				1	1	0	1
chromosome_1	5529364	T	A	0	1	1	1	0	0	1	0	0	0			0	0	0	1	0		0	0	1	0	1		0	0	0	1	0	0	0	0	0	0	0	0	1	1	1	1	1	0	0	0	1	0	1				1	1	0	1
chromosome_1	5536460	A	G	0	1	1	1	0	0	1	0	0	0			0	0	0	1	0		0	0	1	0	1		0	0	0	1	0	0	0	0	0	0	0	0	1	1	1	1	1	0	0	0	1	0	1				1	1	0	1
chromosome_1	5541463	C	A	0	1	1	1	0	0	1	0	0	0			0	0	0	1	0		0	0	1	0	1		0	0	0	1	0	0	0	0	0	0	0	0	1	1	1	1	1	0	0	0	1	0	1				1	1	0	1
chromosome_1	5543827	T	C	0	1	1	1	0	0	1	0	0	0			0	0	0	1	0		0	0	1	0	1		0	0	0	1	0	0	0	0	0	0	0	0	1	1	1	1	1	0	0	0	1	0	1				1	1	0	1
chromosome_1	5544351	G	A	0	1	1	1	0	0	1	0	0	0			0	0	0	1	0		0	0	1	0	1		0	0	0	1	0	0	0	0	0	0	0	0	1	1	1	1	1	0	0	0	1	0	1				1	1	0	1
chromosome_1	5545601	A	G	0	1	1	1	0	0	1	0	0	0			0	0	0	1	0		0	0	1	0	1		0	0	0	1	0	0	0	0	0	0	0	0	1	1	1	1	1	0	0	0	1		1				1	1		1
chromosome_1	5547223	TA	T	0	1	1	1	0	0	1	0	0	0			0	0	0	1	0		0	0	1	0	1		0	0	0	1	0	0	0	0	0	0	0	0	1	1	1	1	1	0	0	0	1		1				1	1		1
chromosome_1	5548073	AT	A	0	1	1	1	0	0	1	0	0	0			0	0	0	1	0		0	0	1	0	1		0	0	0	1	0	0	0	0	0	0	0	0	1	1	1	1	1	0	0	0	1		1				1	1		1
chromosome_1	5553327	G	A	0	1	1	1	0	0	1	0	0	0			0	0	0	1	0		0	0	1	0	1		0	0	0	1	0	0	0	0	0	0	0	0	1	1	1	1	1	0	0	0	1		1				1	1		1
chromosome_1	5555715	A	G	0	1	1	1	0	0	1	0	0	0			0	0	0	1	0		0	0	1	0	1		0	0	0	1	0	0	0	0	0	0	0	0	1	1	1	1	1	0	0	0	1		1				1	1		1
chromosome_1	5556281	A	G	0	1	1	1	0	0	1	0	0	0			0	0	0	1	0		0	0	1	0	1		0	0	0	1	0	0	0	0	0	0	0	0	1	1	1	1	1	0	0	0	1		1				1	1		1
chromosome_1	5558071	T	C	0	1	1	1	0	0	1	0	0	0			0	0	0	1	0		0	0	1	0	1		0	0	0	1	0	0	0	0	0	0	0	0	1	1	1	1	1	0	0	0	1	0	1				1	1	0	1
chromosome_1	5559277	CGTGG	C	0	1	1	1	0	0	1	0	0	0			0	0	0	1	0		0	0	1	0	1		0	0	0	1	0	0	0	0	0	0	0	0	1	1	1	1	1	0	0	0	1	0	1				1	1	0	1
chromosome_1	5559279	TGG	T	0	1	1	1	0	0	1	0	0	0			0	0	0	1	0		0	0	1	0	1		0	0	0	1	0	0	0	0	0	0	0	0	1	1	1	1	1	0	0	0	1								1
chromosome_1	5562950	A	G	0	1																																													1				1	0		1
chromosome_1	5562956	A	G	0	1																																													1				1	0		1
chromosome_1	5563066	C	A	0	1																																													1				1	1		1
chromosome_1	5568410	TATAATCACTAAGCGA	T	0	1																																												0	0	0	0	0	0	0		0
chromosome_1	5568450	C	T	0	1																																												0	0	0	0	0	0	0		0
chromosome_1	5568477	T	C	0	1	1	1	0	0	1	0	0	0			0	0	0	1	0		0	0	1	0	1		0	0	0	1	0	0	0	0	0	0	0	0	1	1	1	1	1	0	0	0	1		1	0	0	0	1	1		1
chromosome_1	5568968	T	C	0	1																																													1	0	0	0	1	1		1
chromosome_1	5568969	T	A	0	1																																														0	0	0
chromosome_1	5569034	G	A	0	1																																												0	0	0	0	0	0	0	0	0
chromosome_1	5569053	T	G	0	1																																												0	0	0	0	0	0	0	0	0
chromosome_1	5571449	T	TTCTATCTCTTTC	0	1																																																		0	0
chromosome_2	19428	T	A	0	1																																													0	1			0	0	0	0
chromosome_2	31733	A	AT	0	1	1	1	0	0	1	1	0	1	1	1	1	1	1	0	1	1	0	1	1	0	1	0	1	1	1	0	0	1	0	0	1	1	1	1	1	1	1	1	0	1	0	1	1	1	0	1		1	0	0	0	0
chromosome_2	31908	A	T	0	1	1	1	0	0	1	1	0	1	1	1	1	1	1	0	1	1	0	1	1	0	1	0	1	1	1	0	0	1	0	0	1	1	1	1	1	1	1	1	0	1	0	1	1	1	0	1		1	0	0	0	0
chromosome_2	32852	TA	T	0	1	1	1	0	0	1	1	0	1	1	1	1	1	1	0	1	1	0	1	1	0	1	0	1	1	1	0	0	1	0	0	1	1	1	1	1	1	1	1	0	1	0	1	1	1	0	1		1	0	0	0	0
chromosome_2	35275	A	G	0	1	1	1	0	0	1	1	0	1	1	1	1	1	1	0	1	1	0	1	1	0	1	0	1	1	1	0	0	1	0	0	1	1	1	1	1	1	1	1	0	1	0	1	1	1	0	1		1	0	0	0	0
chromosome_2	35364	TC	T	0	1	1	1	0	0	1	1	0	1	1	1	1	1	1	0	1	1	0	1	1	0	1	0	1	1	1	0	0	1	0	0	1	1	1	1	1	1	1	1	0	1	0	1	1	1	0	1		1	0	0	0	0
chromosome_2	38221	A	G	0	1	1	1	0	0	1	1	0	1	1	1	1	1	1	0	1	1	0	1	1	0	1	0	1	1	1	0	0	1	0	0	1	1	1	1	1	1	1	1	0	1	0	1	1	1	0	1		1	0	0	0	0
chromosome_2	39218	T	G	0	1	1	1	0	0	1	1	0	1	1	1	1	1	1	0	1	1	0	1	1	0	1	0	1	1	1	0	0	1	0	0	1	1	1	1	1	1	1	1	0	1	0	1	1	1	0	1		1	0	0	0	0
chromosome_2	43203	A	G	0	1	1	1	0	0	1	1	0	1	1	1	1	1	1	0	1	1	0	1	1	0	1	0	1	1	1	0	0	1	0	0	1	1	1	1	1	1	1	1	0	1	0	1	1	1	0	1		1	0	0	0	0
chromosome_2	46866	T	C	0	1	1	1	0	0	1	1	0	1	1	1	1	1	1	0	1	1	0	1	1	0	1	0	1	1	1	0	0	1	0	0	1	1	1	1	1	1	1	1	0	1	0	1	1	1	0	1		1	0	0	0	0
chromosome_2	47265	T	TACCGAGA	0	1	1	1	0	0	1	1	0	1	1	1	1	1	1	0	1	1	0	1	1	0	1	0	1	1	1	0	0	1	0	0	1	1	1	1	1	1	1	1	0	1	0	1	1	1	0	1		1	0	0	0	0
chromosome_2	50765	C	A	0	1	1	1	0	0	1	1	0	1	1	1	1	1	1	0	1	1	0	1	1	0	1	0	1	1	1	0	0	1	0	0	1	1	1	1	1	1	1	1	0	1	0	1	1	1	0	1		1	0	0	0	0
chromosome_2	57064	G	C	0	1	1	1	0	0	1	1	0	1	1	1	1	1	1	0	1	1	0	1	1	0	1	0	1	1	1	0	0	1	0	0	1	1	1	1	1	1	1	1	0	1	0	1	1	1	0	1		1	0	0	0	0
chromosome_2	58098	C	T	0	1	1	1	0	0	1	1	0	1	1	1	1	1	1	0	1	1	0	1		0	1	0	1	1	1	0	0	1	0	0	1	1	1	1	1	1	1	1	0	1	0	1	1	1	0	1		1	0	0	0	0
chromosome_2	60474	A	G	0	1	1	1	0	0	1	1	0	1	1	1	1	1	1	0	1	1	0	1		0	1	0	1	1	1	0	0	1	0	0	1	1	1	1	1	1	1	1	0	1	0	1	1	1	0	1		1	0	0	0	0
chromosome_2	64433	C	T	0	1	1	1	0	0	1	1	0	1	1	1	1	1	1	0	1	1	0	1		0	1	0	1	1	1	0	0	1	0	0	1	1	1	1	1	1	1	1	0	1	0	1	1	1	0	1		1	0	0	0	0
chromosome_2	67383	T	C	0	1	1	1	0	0	1	1	0	1	1	1	1	1	1	0	1	1	0	1		0	1	0	1	1	1	0	0	1	0	0	1	1	1	1	1	1	1	1	0	1	0	1	1	1	0	1		1	0	0	0	0
chromosome_2	67416	T	G	0	1	1	1	0	0	1	1	0	1	1	1	1	1	1	0	1	1	0	1		0	1	0	1	1	1	0	0	1	0	0	1	1	1	1	1	1	1	1	0	1	0	1	1	1	0	1		1	0	0	0	0
chromosome_2	70916	T	C	0	1	1	1	0	0	1	1	0	1	1	1	1	1	1	0	1	1	0	1		0	1	0	1	1	1	0	0	1	0	0	1	1	1	1	1	1	1	1	0	1	0	1	1	1	0	1		1	0	0	0	0
chromosome_2	71084	C	A	0	1	1	1	0	0	1	1	0	1	1	1	1	1	1	0	1	1	0	1		0	1	0	1	1	1	0	0	1	0	0	1	1	1	1	1	1	1	1	0	1	0	1	1	1	0	1		1	0	0	0	0
chromosome_2	73097	T	C	0	1	1	1	0	0	1	1	0	1	1	1	1	1	1		1	1	0	1		0	1	0	1	1	1	0	0	1	0	0	1	1	1	1	1	1	1	1	0	1	0	1	1	1	0	1		1	0	0	0	0
chromosome_2	73223	G	C	0	1	1	1	0	0	1	1	0	1	1	1	1	1	1		1	1	0	1		0	1	0	1	1	1	0	0	1	0	0	1	1	1	1	1	1	1	1	0	1	0	1	1	1	0	1		1	0	0	0	0
chromosome_2	73586	CT	C	0	1	1	1	0	0	1	1	0	1	1	1	1	1	1		1	1	0	1		0	1	0	1	1	1	0	0	1	0	0	1	1	1	1	1	1	1	1	0	1	0	1	1	1	0	1		1	0	0	0	0
chromosome_2	74548	C	T	0	1	1	1	0	0	1	1	0	1	1	1	1	1	1		1	1	0	1		0	1	0	1	1	1	0	0	1	0	0	1	1	1	1	1	1	1	1	0	1	0	1	1	1	0	1		1	0	0	0	0
chromosome_2	76728	A	G	0	1	1	1	0	0	1	1	0	1	1	1	1	1	1		1	1	0	1		0	1	0	1	1	1	0	0	1	0	0	1	1	1	1	1	1	1	1	0	1	0	1	1	1	0	1		1	0	0	0	0
chromosome_2	82108	A	C	0	1	1	1	0	0	1	1	0	1	1	1	1	1	1		1	1	0	1		0	1	0	1	1	1	0	0	1	0	0	1	1	1	1	1	1	1	1	0	1	0	1	1	1	0	1		1	0	0	0	0
chromosome_2	83269	A	G	0	1	1	1	0	0	1	1	0	1	1	1	1	1	1		1	1	0	1		0	1	0	1	1	1	0	0	1	0	0	1	1	1	1	1	1	1	1	0	1	0	1	1	1	0	1		1	0	0	0	0
chromosome_2	86010	A	G	0	1	1	1	0	0	1	1	0	1	1	1	1	1	1		1	1	0	1		0	1	0	1	1	1	0	0	1	0	0	1	1	1	1	1	1	1	1	0	1	0	1	1	1	0	1		1	0	0	0	0
chromosome_2	87473	A	G	0	1	1	1	0	0	1	1	0	1	1	1	1	1	1		1	1	0	1		0	1	0	1	1	1	0	0	1	0	0	1	1	1	1	1	1	1	1	0	1	0	1	1	1	0	1		1	0	0	0	0
chromosome_2	90551	C	T	0	1	1	1	0	0	1	1	0	1	1	1	1	1	1		1	1	0	1		0	1	0	1	1	1	0	0	1	0	0	1	1	1	1	1	1	1	1	0	1	0	1	1	1	0	1		1	0	0	0	0
chromosome_2	91143	A	C	0	1	1	1	0	0	1	1	0	1	1	1	1	1	1		1	1	0	1		0	1	0	1	1	1	0	0	1	0	0	1	1	1	1	1	1	1	1	0	1	0	1	1	1	0	1		1	0	0	0	0
chromosome_2	91167	T	C	0	1	1	1	0	0	1	1	0	1	1	1	1	1	1		1	1	0	1		0	1	0	1	1	1	0	0	1	0	0	1	1	1	1	1	1	1	1	0	1	0	1	1	1	0	1		1	0	0	0	0
chromosome_2	91931	C	T	0	1	1	1	0	0	1	1	0	1	1	1	1	1	1		1	1	0	1		0	1	0	1	1	1	0	0	1	0	0	1	1	1	1	1	1	1	1	0	1	0	1	1	1	0	1		1	0	0	0	0
chromosome_2	103666	A	C	0	1	1	1	0	0	1	1	0	1	1	1	1	1	1		1	1	0	1		0	1	0	1	1	1	0	0	1	0	0	1	1	1	1	1	1	1	1	0	1	0	1	1	1	0	1		1	0	0	0	0
chromosome_2	104126	G	A	0	1	1	1	0	0	1	1	0	1	1	1	1	1	1		1	1	0	1		0	1	0	1	1	1	0	0	1	0	0	1	1	1	1	1	1	1	1	0	1	0	1	1	1	0	1		1	0	0	0	0
chromosome_2	110838	T	TA	0	1	1	1	0	0	1	1	0	1	1	1	1	1	1		1	1	0	1		0	1	0	1	1	1	0	0	1	0	0	1	1	1	1	1	1	1	1	0	1	0	1	1	1	0	1		1	0	0	0	0
chromosome_2	113036	C	A	0	1	1	1	0	0	1	1	0	1	1	1	1	1	1		1	1	0	1		0	1	0	1	1	1	0	0	1	0	0	1	1	1	1	1	1	1	1	0	1	0	1	1	1	0	1		1	0	0	0	0
chromosome_2	113054	A	C	0	1	1	1	0	0	1	1	0	1	1	1	1	1	1	1	1	1	0	1		0	1	0	1	1	1	0	0	1	0	0	1	1	1	1	1	1	1	1	0	1	0	1	1	1	0	1		1	0	0	0	0
chromosome_2	113945	A	T	0	1	1	1	0	0	1	1	0	1	1	1	1	1	1	1	1	1	0	1		0	1	0	1	1	1	0	0		0	0	1	1	1	1	1	1	1	1	0	1	0	1	1	1	0	1		1	0	0	0	0
chromosome_2	114850	A	G	0	1	1	1	0	0	1	1	0	1	1	1	1	1	1	1	1	1	0	1		0	1	0	1	1	1	0	0		0	0	1	1	1	1	1	1	1	1	0	1	0	1	1	1	0	1		1	0	0	0	0
chromosome_2	115633	A	G	0	1	1	1	0	0	1	1	0	1	1	1	1	1	1	1	1	1	0	1		0	1	0	1	1	1	0	0		0	0	1	1	1	1	1	1	1	1	0	1	0	1	1	1	0	1		1	0	0	0	0
chromosome_2	115838	T	A	0	1	1	1	0	0	1	1	0	1	1	1	1	1	1	1	1	1	0	1		0	1	0	1	1	1	0	0		0	0	1	1	1	1	1	1	1	1	0	1	0	1	1	1	0	1		1	0	0	0	0
chromosome_2	116532	G	A	0	1	1	1	0	0	1	1	0	1	1	1	1	1	1	1	1	1	0	1		0	1	0	1	1	1	0	0		0	0	1	1	1	1	1	1	1	1	0	1	0	1	1	1	0	1		1	0	0	0	0
chromosome_2	117005	A	T	0	1	1	1	0	0	1	1	0	1	1	1	1	1	1	1	1	1	0	1		0	1	0	1	1	1	0	0		0	0	1	1	1	1	1	1	1	1	0	1	0	1	1	1	0	1		1	0	0	0	0
chromosome_2	117703	T	A	0	1	1	1	0	0	1	1	0	1	1	1	1	1	1	1	1	1	0	1		0	1	0	1	1	1	0	0		0	0	1	1	1	1	1	1	1	1	0	1	0	1	1	1	0	1		1	0	0	0	0
chromosome_2	118007	TA	T	0	1	1	1	0	0	1	1	0	1	1	1	1	1	1	1	1	1	0	1		0	1	0	1	1	1	0	0		0	0	1	1	1	1	1	1	1	1	0	1	0	1	1	1	0	1		1	0	0	0	0
chromosome_2	118213	A	G	0	1	1	1	0	0	1	1	0	1	1	1	1	1	1	1	1	1	0	1		0	1	0	1	1	1	0	0		0	0	1	1	1	1	1	1	1	1	0	1	0	1	1	1	0	1		1	0	0	0	0
chromosome_2	118229	A	G	0	1	1	1	0	0	1	1	0	1	1	1	1	1	1	1	1	1	0	1		0	1	0	1	1	1	0	0		0	0	1	1	1	1	1	1	1	1	0	1	0	1	1	1	0	1		1	0	0	0	0
chromosome_2	118667	T	C	0	1	1	1	0	0	1	1	0	1	1	1	1	1	1	1	1	1	0	1		0	1	0	1	1	1	0	0		0	0	1	1	1	1	1	1	1	1	0	1	0	1	1	1	0	1		1	0	0	0	0
chromosome_2	118721	A	G	0	1	1	1	0	0	1	1	0	1	1	1	1	1	1	1	1	1	0	1		0	1	0	1	1	1	0	0		0	0	1	1	1	1	1	1	1	1	0	1	0	1	1	1	0	1		1	0	0	0	0
chromosome_2	118787	CCAGCAGT	C	0	1	1	1	0	0	1	1	0	1	1	1	1	1	1	1	1	1	0	1		0	1	0	1	1	1	0	0		0	0	1	1	1	1	1	1	1	1	0	1	0	1	1	1	0	1		1	0	0	0	0
chromosome_2	119202	A	G	0	1	1	1	0	0	1	1	0	1	1	1	1	1	1	1	1	1	0	1		0	1	0	1	1	1	0	0		0	0	1	1	1	1	1	1	1	1	0	1	0	1	1	1	0	1		1	0	0	0	0
chromosome_2	119297	C	T	0	1	1	1	0	0	1	1	0	1	1	1	1	1	1	1	1	1	0	1		0	1	0	1	1	1	0	0		0	0	1	1	1	1	1	1	1	1	0	1	0	1	1	1	0	1		1	0	0	0	0
chromosome_2	126452	C	T	0	1	1	1	0	0	1	1	0	1	1	1	1	1	1	1	1	1	0	1		0	1	0	1	1	1	0	0	0	0	0	1	1	1	1	1	1	1	1	0	1	0	1	1	1	0	1		1	0	0	0	0
chromosome_2	126926	C	G	0	1	1	1	0	0	1	1	0	1	1	1	1	1	1	1	1	1	0	1		0	1	0	1	1	1	0	0	0	0	0	1	1	1	1	1	1	1	1	0	1	0	1	1	1	0	1		1	0	0	0	0
chromosome_2	129800	A	G	0	1	1	1	0	0	1	1	0	1	1	1	1	1	1	1	1	1	0	1			1	0	1	1	1	0	0	0	0	0	1	1	1	1	1	1	1	1	0	1	0	1	1	1	0	1		1	0	0	0	0
chromosome_2	129802	A	G	0	1	1	1	0	0	1	1	0	1	1	1	1	1	1	1	1	1	0	1			1	0	1	1	1	0	0	0	0	0	1	1	1	1	1	1	1	1	0	1	0	1	1	1	0	1		1	0	0	0	0
chromosome_2	130140	C	A	0	1	1	1	0	0	1	1	0	1	1	1	1	1	1	1	1	1	0	1			1	0	1	1	1	0	0	0	0	0	1	1	1	1	1	1	1	1	0	1	0	1	1	1	0	1		1	0	0	0	0
chromosome_2	131045	C	T	0	1	1	1	0	0	1	1	0	1	1	1	1	1	1	1	1	1	0	1			1	0	1	1	1	0	0	0	0	0	1	1	1	1	1	1	1	1	0	1	0	1	1	1	0	1		1	0	0	0	0
chromosome_2	131656	C	A	0	1	1	1	0	0	1	1	0	1	1	1	1	1	1	1	1	1	0	1			1	0	1	1	1	0	0	0	0	0	1	1	1	1	1	1	1	1	0	1	0	1	1	1	0	1		1	0	0	0	0
chromosome_2	135141	A	G	0	1	1	1	0	0	1	1	0	1	1	1	1	1	1	1	1	1	0	1			1	0	1	1	1	0	0	0	0	0	1	1	1	1	1	1	1	1	0	1	0	1	1	1	0	1		1	0	0	0	0
chromosome_2	142175	G	A	0	1	1	1	0	0	1	1	0	1	1	1	1	1	1	1	1	1	0	1			1	0	1	1	1	0	0	0	0	0	1	1	1	1	1	1	1	1	0	1	0	1	1	1	0			1	0	0	0	0
chromosome_2	148307	A	G	0	1	1	1	0	0	1	1	0	1	1	1	1	1	1	1	1	1	0	1		1	1	0	1	1	1	0	0	0	0	0	1	1	1	1	1	1	1	1	0	1	0	1	1	1	0			1	0	0	0	0
chromosome_2	166447	T	C	0	1	1	1	0	0	1	1	0	0		1	1	1	1	1	1	1	0	1		1		0	1	1	0	0	0	0	0	1	1	0	0	1	1	1		1	0	1	0	1		1	0			1	0	0	0	0
chromosome_2	172868	G	C	0	1																																												1	0			1	0	0	0	0
chromosome_2	172869	T	A	0	1																																												1	0			1	0	0	0	0
chromosome_2	172876	A	AT	0	1	1	1	0	0	1	1	0	0		1	1	1	1	1	1	1	0	1		1		0	1	1	0	0	0	0	0	1	1	0	0	1	1	1		1	0	1	0	1		1	0			1	0	0	0	0
chromosome_2	172897	G	A	0	1	1	1	0	0	1	1	0	0	0	1	1	1	1	1	1	1	0	1		1		0	1	1	0	0	0	0	0	1	1	0	0	1	1	1	0	1	0	1	0	1	0	1	0			1	0	0	0	0
chromosome_2	173231	A	G	0	1	1	1	0	0	1	1	0	0	0	1	1	1	1	1	1	1	0	1		1		0	1	1	0	0	0	0	0	1	1	0	0	1	1	1	0	1	0	1	0	1	0	1	0			1	0	0	0	0
chromosome_2	174056	G	A	0	1	1	1	0	0	1	1	0	0	0	1	1	1	1	1	1	1	0	1		1	0	0	1	1	0	0	0	0	0	1	1	0	0	1	1	1		1	0	1	0	1	0	1	0			1	0	0	0	0
chromosome_2	175409	G	A	0	1	1	1	0	0	1	1	0	0	0	1	1	1	1	1	1	1	0	1		1	0	0	1	1	0		0	0	0	1	1	0	0	1	1	1		1		1	0	1	0	1	1		1	1	0	0	0	0
chromosome_2	177201	A	T	0	1	1	1	0	0	1	1	0	0	0	1	1	1	1	1	1	1	0	1		1	0	0	1	1	0		0	0	0	1	1	0	0	1	1	1		1	1	1	0	1	0	1	1		1	1	0	0	0	0
chromosome_2	177321	T	A	0	1	1	1	0	0	1	1	0	0	0	1	1	1	1	1	1	1	0	1		1	0	0	1	1	0		0	0	0	1	1	0	0	1	1	1		1	1	1	0	1	0	1	1		1	1	0	0	0	0
chromosome_2	178434	ATTCACATTG	A	0	1	1	1	0	0	1	1	0	0	0	1	1	1	1	1	1	1	0	1		1	0	0	1	1	0		0	0	0	1	1	0	0	1	1	1		1	1	1	0	1	0	1	1		1	1	0	0	0	0
chromosome_2	179610	C	A	0	1	1	1	0	0	1	1	0	0	0	1	1	1	1	1	1	1	0	1		1	0	0	1	1	0		0	0	0	1	1	0	0	1	1	1		1	1	1	0	1	0	1	1		1	1	0	0	0	0
chromosome_2	183149	C	T	0	1	1	1	0	0	1	1	0	0	0	1	1	1	1	1	1	1	0	1		1	0	0	1	1	0	1	0	0	0	1	1	0	0	1	1	1	1	1	1	1	0	1	0	1	1		1	1	0	0	0	0
chromosome_2	184783	T	TA	0	1	1	1	0	0	1	1	0	0	0	1	1	1	1	1	1	1	0	1		1	0	0	1	1	0	1	0	0	0	1	1	0	0	1	1	1	1	1	1	1	0	1	0	1	1		1	1	0	0	0	0
chromosome_2	185948	C	T	0	1	1	1	0	0	1	1	0	0	0	1	1	1	1	1	1	1	0	1		1	0	0	1	1	0	1	0	0	0	1	1	0	0	1	1	1	1	1	1	1	0	1	0	1	1		1	1	0	0	0	0
chromosome_2	189407	A	T	0	1	1	1	0	0	1	1	0	0	0	1	1	1	1	1	1	1	0	1		1	0	0	1	1	0	1	0	0	0	1	1	0	0	1	1	1	1	1	1	1	0	1	0	1	1		1	1	0	0	0	0
chromosome_2	189661	A	G	0	1	1	1	0	0	1	1	0	0	0	1	1	1	1	1	1	1	0	1		1	0	0	1	1	0	1	0	0	0	1	1	0	0	1	1	1	1	1	1	1	0	1	0	1	1		1	1	0	0	0	0
chromosome_2	190046	T	C	0	1	1	1	0	0	1	1	0	0	0	1	1	1	1	1	1	1	0	1	1	1	0	0	1	1	0	1	0	0	0	1	1	0	0	1	1	1	1	1	1	1	0	1	0	1	1		1	1	0	0	0	0
chromosome_2	190613	T	G	0	1	1	1	0	0	1	1	0	0	0	1	1	1	1	1	1	1	0	1	1	1	0	0	1	1	0	1	0	0	0	1	1	0	0	1	1	1	1	1	1	1	0	1	0	1	1		1	1	0	0	0	0
chromosome_2	191957	T	C	0	1	1	1	0	0	1	1	0	0	0	1	1	1	1	1	1	1	0	1	1	1	0	0	1	1	0	1	0	0	0	1	1	0	0	1	1	1	1	1	1	1	0	1	0	1	1		1	1	0	0	0	0
chromosome_2	193726	C	T	0	1	1	1	0	0	1	1	0	0	0	1	1	1	1	1	1	1	0	1	1	1	0	0	1	1	0	1	0	0	0	1	1	0	0	1	1	1	1	1	1	1	0	1	0	1	1		1	1	0	0	0	0
chromosome_2	194648	T	C	0	1	1	1	0	0	1	1	0	0	0	1	1	1	1	1	1	1	0	1	1	1	0	0	1	1	0	1	0	0	0	1	1	0	0	1	1	1	1	1	1	1	0	1	0	1	1		1	1	0	0	0	0
chromosome_2	199844	G	GCT	0	1	1	1	0	0	1	1	0	0	0	1	1	1	1	1	1	1	0	1	1	1	0	0	1	1	0	1	0	0	0	1	1	0	0	1	1	1	1	1	1	1	0	1	0	1	1		1	1	0	0	0	0
chromosome_2	199990	A	G	0	1	1	1	0	0	1	1	0	0	0	1	1	1	1	1	1	1	0	1	1	1	0	0	1	1	0	1	0	0	0	1	1	0	0	1	1	1	1	1	1	1	0	1	0	1	1		1	1	0	0	0	0
chromosome_2	199998	C	A	0	1	1	1	0	0	1	1	0	0	0	1	1	1	1	1	1	1	0	1	1	1	0	0	1	1	0	1	0	0	0	1	1	0	0	1	1	1	1	1	1	1	0	1	0	1	1		1	1	0	0	0	0
chromosome_2	200190	A	G	0	1	1	1	0	0	1	1	0	0	0	1	1	1	1	1	1	1	0	1	1	1	0	0	1	1	0	1	0	0	0	1	1	0	0	1	1	1	1	1	1	1	0	1	0	1	1		1	1	0	0	0	0
chromosome_2	200688	A	G	0	1	1	1	0	0	1	1	0	0	0	1	1	1	1	1	1	1	0	1	1	1	0	0	1	1	0	1	0	0	0	1	1	0	0	1	1	1	1	1	1	1	0	1	0	1	1		1	1	0	0	0	0
chromosome_2	201760	T	C	0	1	1	1	0	0	1	1	0	0	0	1	1	1	1	1	1	1	0	1	1	1	0	0	1	1	0	1	0	0	0	1	1	0	0	1	1	1	1	1	1	1	0	1	0	1	1		1	1	0	0	0	0
chromosome_2	201831	A	G	0	1	1	1	0	0	1	1	0	0	0	1	1	1	1	1	1	1	0	1	1	1	0	0	1	1	0	1	0	0	0	1	1	0	0	1	1	1	1	1	1	1	0	1	0	1	1		1	1	0	0	0	0
chromosome_2	205692	T	A	0	1	1	1	0	0	1	1	0	0	0	1	1	1	1	1	1	1	0	1	1	1	0	0	1	1	0	1	0	0	0	1	1	0	0	1	1	1	1	1	1	1	0	1	0	1	1		1	1	0	0	0	0
chromosome_2	206606	T	C	0	1	1	1	0	0	1	1	0	0	0	1	1	1	1	1	1	1	0	1	1	1	0	0	1	1	0	1	0	0	0	1	1	0	0	1	1	1	1	1	1	1	0	1	0	1	1		1	1	0	0	0	0
chromosome_2	223868	G	T	0	1		1	0	0	1	1	0	0	0	1	1	1	1	1	1	1	0	1	1	1	0	0	1	1	0	1	0	0	0	1	1	0	0		1	1	1	1	1		0	1	0	1	1		1	1	0	0	0	0
chromosome_2	228098	AAAGGAGGAAGGAGG	A	0	1		1	0	0	1	1	0	0	0	1	1	1	1	1	1	1	0	1	1	1	0	0	1	1	0	1	0	0	0	1	1	0	0		1	1	1	1	1		0	1	0	1	1	0	1	1	0	0	0	0
chromosome_2	228331	ATTTGTTTTTGTT	A	0	1		1	0	0	1	1	0	0	0	1	1	1	1	1	1	1	0	1	1	1	0	0	1	1	0	1	0	0	0	1	1	0	0		1	1	1	1	1		0	1	0	1	1	0	1	1	0	0	0	0
chromosome_2	228767	G	A	0	1		1	0	0	1	1	0	0	0	1	1	1	1	1	1	1	0	1	1	1	0	0	1	1	0	1	0	0	0	1	1	0	0		1	1	1	1	1		0	1	0	1	1	0	1	1	0	0	0	0
chromosome_2	229621	T	A	0	1		1	0	0	1	1	0	0	0	1	1	1	1	1	1	1	0	1	1	1	0	0	1		0	1	0	0	0	1	1	0	0		1	1	1	1	1		0	1	0	1	1	0	1	1	0	0	0	0
chromosome_2	229897	ATT	A	0	1		1	0	0	1	1	0	0	0	1		1	1	1	1	1	0	1	1	1	0	0	1		0	1	0	0	0		1	0	0		1	1	1	1	1		0	1	0	1				1	0	0	0	0
chromosome_2	247890	G	A	0	1		1	0	0	1	1	0	0	0	1	0	1	1	1	1	1	0	1	1	1	0	0	1	0	0	1	0	0	0	0	1	0	0	0	1	1	1	1	1	0	0	1	0	1	1	0	1	1	0	0	0	0
chromosome_2	249852	G	A	0	1		1	0	0	1	1	0	0	0	1	0	1	1	1	1	1	0	1	1	1	0	0	1	0	0	1	0	0	0	0	1	0	0	0	1	1	1	1	1	0	0	1	0	1	1	0	1	1	0	0	0	0
chromosome_2	252273	T	C	0	1		1	0	0	1	1	0	0	0	1	0	1	1	1	1	1	0	1	1	1	0	0	1	0	0	1	0	0	0	0	1	0	0	0	1	1	1	1	1	0	0	1	0	1	1	0	1	1	0	0	0	0
chromosome_2	254484	C	G	0	1		1	0	0	1	1	0	0	0	1	0	1	1	1	1	1	0	1	1	1	0	0	1	0	0	1	0	0	0	0	1	0	0	0	1	1	1	1	1	0	0	1	0	1	1	0	1	1	0	0	0	0
chromosome_2	268490	A	G	0	1		1	0	0	1	1	0	0	0	1	0	1	1	1	1	1	0	1	1	1	0	0	1	0	0	1	0	0	0	0	1	0	0	0	1	1	1	1	1	0	0	1	0	1	1	0	1	1	0	0	0	0
chromosome_2	269761	G	A	0	1		1	0	0	1	1	0	0	0	1	0	1	1	1	1	1	0	1		1	0	0	1	0	0	1	0	0	0	0	1	0	0	0	1	1	1	1	1	0	0	1	0	1	1	0	1	1	0	0	0	0
chromosome_2	281282	G	T	0	1		1		0	1	1	0	0	0	1	0	1	1	1	1	1	0	1		1	0	0	1	0	0	1	0	0	0	0	1	0	0	0	1	1	1	1	1	0	0	1	0	1	1	0	1	1	0	0	0	0
chromosome_2	281305	C	G	0	1		1		0	1	1	0	0	0	1	0	1	1	1	1	1	0	1		1	0	0	1	0	0	1	0	0	0	0	1	0	0	0	1	1	1	1	1	0	0	1	0	1	1	0	1	1	0	0	0	0
chromosome_2	282552	G	A	0	1	1	1	1	0	1	1	0	0	0	1	0	1	1	1	1	1	0	1		1	0	0	1	0	0	1	0	0	0	0	1	0	0	0	1	1	1	1	1	0	0	1	0	1	1	0	1	1	0	0	0	0
chromosome_2	304768	T	C	0	1	1	1	1	0	1	1	0	0	0	1	0	1	1	1	1	1		1	0	1	0	0	1	0	0	1	0	0	0	0	1	0	0	0	1	1	1	1	1	0	0	1	0	1	1	0	1	1	0	0	0	0
chromosome_2	307846	A	T	0	1	1	1	1	0	1	1	0	0	0	1	0	1	1		1	1		1		1	0	0	1	0	0	1	0	0	0	0	1	0	0	0	1	1	1	1	1	0	0	1	0	1	1	0	1	1	0	0	0	0
chromosome_2	308176	A	C	0	1	1	1	1	0	1	1	0	0	0	1	0	1	1		1	1		1		1	0	0	1	0	0	1	0	0	0	0	1	0	0	0	1	1	1	1	1	0	0	1	0	1	1	0	1	1	0	0	0	0
chromosome_2	309185	G	A	0	1	1	1	1	0	1	1	0	0	0	1	0	1	1		1	1		1		1	0	0	1	0	0	1	0	0	0	0	1	0	0	0	1	1	1	1	1	0	0	1	0	1	1	0	1	1	0	0	0	0
chromosome_2	309895	A	G	0	1	1	1	1	0	1	1	0	0	0	1	0	1	1		1	1		1		1	0	0	1	0	0	1	0	0	0	0	1	0	0	0	1	1	1	1	1	0	0	1	0	1	1	0	1	1	0	0	0	0
chromosome_2	310243	GT	G	0	1	1	1	1	0	1	1	0	0	0	1	0	1	1		1	1		1		1	0	0	1	0	0	1	0	0	0	0	1	0	0	0	1	1	1	1	1	0	0	1	0	1	1	0	1	1	0	0	0	0
chromosome_2	310824	T	C	0	1	1	1	1	0	1	1	0	0	0	1	0	1	1		1	1		1		1	0	0	1	0	0	1	0	0	0	0	1	0	0	0	1	1	1	1	1	0	0	1	0	1	1	0	1	1	0	0	0	0
chromosome_2	311985	T	C	0	1	1	1	1	0	1	1	0	0	0	1	0	1	1		1	1		1		1	0	0	1	0	0	1	0	0	0	0	1	0	0	0	1	1	1	1	1	0	0	1	0	1	1	0	1	1	0	0	0	0
chromosome_2	312013	C	T	0	1	1	1	1	0	1	1	0	0	0	1	0	1	1		1	1		1		1	0	0	1	0	0	1	0	0	0	0	1	0	0	0	1	1	1	1	1	0	0	1	0	1	1	0	1	1	0	0	0	0
chromosome_2	312293	C	T	0	1	1	1	1	0	1	1	0	0	0	1	0	1	1		1	1		1		1	0	0	1	0	0	1	0	0	0	0	1	0	0	0	1	1	1	1	1	0	0	1	0	1	1	0	1	1	0	0	0	0
chromosome_2	313656	C	T	0	1	1	1	1	0	1	1	0	0	0	1	0	1	1		1	1		1		1	0	0	1	0	0	1	0	0	0	0	1	0	0	0	1	1	1	1	1	0	0	1	0	1	1	0	1	1	0	0	0	0
chromosome_2	314607	A	G	0	1	1	1	1	0	1	1	0	0	0	1	0	1	1		1	1		1		1	0	0	1	0	0	1	0	0	0	0	1	0	0	0	1	1	1	1	1	0	0	1	0	1	1	0	1	1	0	0	0	0
chromosome_2	316888	G	A	0	1	1	1	1	0	1	1	0	0		1	0	1	1		1	1		1		1	0	0	1	0	0	1	0	0	0	0	1	0	0	0	1	1	1	1	1	0	0	1	0	1	1	0	1	1	0	0	0	0
chromosome_2	317300	G	A	0	1	1	1	1	0	1	1	0	0		1	0	1	1		1	1		1		1	0	0	1	0	0	1	0	0	0	0	1	0	0	0	1	1	1	1	1	0	0	1	0	1	1	0	1	1	0	0	0	0
chromosome_2	317914	T	TC	0	1	1	1	1	0	1	1	0	0		1	0	1	1		1	1		1		1	0	0	1	0	0	1	0	0	0	0	1	0	0	0	1	1	1	1	1	0	0	1	0	1	1	0	1	1	0	0	0	0
chromosome_2	318046	C	T	0	1	1	1	1	0	1	1	0	0		1	0	1	1		1	1		1		1	0	0	1	0	0	1	0	0	0	0	1	0	0	0	1	1	1	1	1	0	0	1	0	1	1	0	1	1	0	0	0	0
chromosome_2	318122	TA	T	0	1	1	1	1	0	1	1	0	0		1	0	1	1		1	1		1		1	0	0	1	0	0	1	0	0	0	0	1	0	0	0	1	1	1	1	1	0	0	1	0	1	1	0	1	1	0	0	0	0
chromosome_2	318529	T	C	0	1	1	1	1	0	1	1	0	0		1	0	1	1		1	1		1		1	0	0	1	0	0	1	0	0	0	0	1	0	0	0	1	1	1	1	1	0	0	1	0	1	1	0	1	1	0	0	0	0
chromosome_2	318683	T	G	0	1	1	1	1	0	1	1	0	0		1	0	1	1		1	1		1		1	0	0	1	0	0	1	0	0	0	0	1	0	0	0	1	1	1	1	1	0	0	1	0	1	1	0	1	1	0	0	0	0
chromosome_2	319742	A	C	0	1	1	1	1	0	1	1	0	0		1	0	1	1		1	1		1		1	0	0	1	0	0	1	0	0	0	0	1	0	0	0	1	1	1	1	1	0	0	1	0	1	1	0	1	1	0	0	0	0
chromosome_2	362470	CT	C	0	1	1	1	1	0	1		0			1	0	1	1		1	1		1		1	0	0	1	0	0	1	0	0	0	0	1	0	0	0		1	1		1	0	0	1	0	1	1	0	1	1	1	0	0	0
chromosome_2	376806	T	C	0	1	1	1	1	0	1	0	0	1	1	1	0	1	1		1	1	0	1	0	1	0	0	1	0	0	1	0	0	0	0	1	0	0	0	0	1	1	0	1	0	0	1	0	1	1	0	1	1	1	0	0	0
chromosome_2	387522	G	A	0	1	1	1	1	0	1	0	0	1	1	1	0	1	1	1	1	1	0	1	0	1	0	0	1	0	0	1	0	0	0	0	1	0	0	0	0	1	1	0	1	0	0	1	0	1	1	0	1	1	1	0	0	0
chromosome_2	390890	T	A	0	1		1	1	0	1	0	0		1	1	0	1	1	1	1	1	0	1	0	1	0		1	0	0	1	0	0	0	0	1	0	0	0	0	1	1	0	1	0	0	1	0	1	1	0	1	1	1	0	0	0
chromosome_2	400900	TA	T	0	1		1	1	0	1	0	0		1	1	0	1	1	1	1	1	0	1	0	1	0		1	0	0	1	0	0	0	0	1	0	0	0	0	1	1	0	1	0	0	1	0	1	1	0	1	1	1	0	0	0
chromosome_2	401014	G	A	0	1		1	1	0	1	0	0		1	1	0	1	1	1	1	1	0	1	0	1	0		1	0	0	1	0	0	0	0	1	0	0	0	0	1	1	0	1	0	0	1	0	1	1	0	1	1	1	0	0	0
chromosome_2	434585	G	T	0	1		1	1	0	1	0	0		1	1	0	1	1	1	1	1	0	1	0	1	0		1	0	0	1		0	0	0	1	0	0	0	0	1	1	0	1	0	0	1	0	1	1	0	1	1	1	0	0	1
chromosome_2	446065	G	A	0	1		1	1	0	1	0	0	0	1	1	0	1	1	1	1	1	0	1	0	1	0		1	0	0	1	1	0	0	0	1	0	0	0	0	1	1	0	1	0	0	1	0	1	1	0	1	1	1	1	0	1
chromosome_2	453883	A	G	0	1		1	1	0	1	0	0	0	1	1	0	1	1	1	1	1	0	1	0	1	0		1		0	1	1	0	0		1	0	0			1	1	0	1	0	0	1	0	1	1	0	1	1	1	0	0	1
chromosome_2	455861	AGCATCATCG	A	0	1		1	1	0	1	0	0	0	1	1	0	1	1	1	1	1	0	1	0	1	0		1		0	1	1	0	0		1	0	0			1	1	0	1	0	0	1	0	1	1	0	1	1	1	0	0	1
chromosome_2	456252	C	T	0	1		1	1	0	1	0	0	0	1	1	0	1	1	1	1	1	0	1	0	1	0		1	1	0	1	1	0	0	1	1	0	0			1	1	0	1	0	0	1	0	1	1	0	1	1	1	0	0	1
chromosome_2	456674	T	C	0	1		1	1	0	1	0	0	0	1	1	0	1	1	1	1	1	0	1	0	1	0		1	1	0	1	1	0	0	1	1	0	0		1	1	1	0	1	0	0	1	0	1	1	0	1	1	1	0	0	1
chromosome_2	458051	CA	C	0	1		1	1	0	1	0	0	0	1	1	0	1	1	1	1	1	0	1	0	1	0		1	1	0	1	1	0	0	1	1	0	0		1	1	1	0	1	0	0	1	0	1	1	0	1	1	1	0	0	1
chromosome_2	458056	C	T	0	1		1	1	0	1	0	0	0	1	1	0	1	1	1	1	1	0	1	0	1	0		1	1	0	1	1	0	0	1	1	0	0		1	1	1	0	1	0	0	1	0	1	1	0	1	1	1	0	0	1
chromosome_2	458422	C	CT	0	1		1	1	0	1	0	0	0	1	1	0	1	1	1	1	1	0	1	0	1	0		1	1	0	1	1	0	0	1	1	0	0		1	1	1	0	1	0	0	1	0	1	1	0	1	1	1	0	0	1
chromosome_2	459484	T	C	0	1	1	1	1	0	1	0	0	0	1	1	0	1	1	1	1	1	0	1	0	1	0		1	1	0	1	1	0	0	1	1	0	0	1	1	1	1	0	1	0	0	1	0	1	1	0	1	1	1	0	0	1
chromosome_2	459969	T	C	0	1	1	1	1	0	1	0	0	0	1	1	0	1	1	1	1	1	0	1	0	1	0		1	1	0	1	1	0	0	1	1	0	0	1	1	1	1	0	1	0	0	1	0	1	1	0	1	1	1	0	0	1
chromosome_2	460244	GA	G	0	1	1	1	1	0	1	0	0	0	1	1	0	1	1	1	1	1	0	1	0	1	0		1	1	0	1	1	0	0	1	1	0	0	1	1	1	1	0	1	0	0	1	0	1	1	0	1	1	1	0	0	1
chromosome_2	462654	G	A	0	1	1	1	1	0	1	0	0	0	1	1	0	1	1	1	1	1	0	1	0	1	0		1	1	0	1	1	0	0	1	1	0	0	1	1	1	1	0	1	0	0	1	0	1	1	0	1	1	1	0	0	1
chromosome_2	468191	C	T	0	1	1	1	1	0	1	0	0	0	1	1	0	1	1	1	1	1	0	1	0	1	0	1	1	1	0	1	1	0	0	1	1	0	0	1	1	1	1	0	1	0	0	1	0	1	1	0	1	1	1	0	0	1
chromosome_2	489031	A	G	0	1	1	1	1	0	1	0	0	0	1	1	0	1	1	1	1	1	0	1	0	1	0		1	1	0	1	1	0	0	1	1	0	0	1	1	1	1	0	1	0	0	1	0	1	1	0	1	1	1	0	0	1
chromosome_2	506740	A	G	0	1	1	1	1	0	1	0	0	0	1	1	0	1	1	1	1	1	0	1	0	1	0		1	1	0	1	1	0	0	1	1	0	0	1	1	1	1	0	1	0	0	1	0	1	1	0	1	1	1	0	0	1
chromosome_2	518792	G	A	0	1	1	1	1	0	1	0	0	0	1	1	0	1	1	1	1	1	0	1	0	1	0		1	1	0	1	1	0	0	1	1	0	0	1	1	1	1	0	1	0	0	1	0	1	1	0	1	1	1	0	0	1
chromosome_2	521731	G	GT	0	1	1	1	1	0	1	0	0	0	1	1	0	1	1	1	1	1	0	1	0		0		1	1	0	1	1	0	0	1	1	0	0		1	1	1		1	0	0	1	0	1	1	0	1	1	1	0	0	1
chromosome_2	521785	T	TACGG	0	1	1	1	1	0	1	0	0	0	1	1	0	1	1	1	1	1	0	1	0		0		1	1	0	1	1	0	0	1	1	0	0		1	1	1		1	0	0	1	0	1	1	0	1	1	1	0	0	1
chromosome_2	521847	TA	T	0	1	1	1	1	0	1	0	0	0	1	1	0	1	1	1	1	1	0	1	0		0		1	1	0	1	1	0	0	1	1	0	0		1	1	1		1	0	0	1	0	1	1	0	1	1	1	0	0	1
chromosome_2	521858	T	C	0	1	1	1	1	0	1	0	0	0	1	1	0	1	1	1	1	1	0	1	0		0		1	1	0	1	1	0	0	1	1	0	0		1	1	1		1	0	0	1	0	1	1	0	1	1	1	0	0	1
chromosome_2	522230	A	G	0	1	1	1	1	0	1	0	0	0	1	1	0	1	1	1	1	1	0	1	0		0		1	1	0	1	1	0	0	1	1	0	0		1	1	1		1	0	0	1	0	1	1	0	1	1	1	0	0	1
chromosome_2	522254	A	AATTGGATTGG	0	1	1	1	1	0	1		0	0	1	1	0	1	1	1	1	1	0	1	0		0		1	1	0	1	1	0	0	1	1	0	0		1	1	1		1	0	0	1	0	1	1	0	1	1	1	0	0	1
chromosome_2	522267	T	TGGATA	0	1	1	1	1	0	1		0	0	1	1	0	1	1	1	1	1	0	1	0		0		1	1	0	1	1	0	0	1	1	0	0		1	1	1		1	0	0	1	0	1	1	0	1	1	1	1	0	1
chromosome_2	522401	G	A	0	1	1	1	1	0	1		0	0	1	1	0	1	1	1	1	1	0	1	0		0		1	1	0	1	1	0	0	1	1	0	0		1	1	1		1	0	0	1	0	1	1	0	1	1	1	1	0	1
chromosome_2	522550	CTT	C	0	1	1	1	1	0	1		0	0	1	1	0	1	1	1	1	1	0	1	0		0		1	1	0	1	1	0	0	1	1	0	0		1	1	1		1	0	0	1	0	1	1	0	1	1	1	0	0	1
chromosome_2	522616	AT	A	0	1	1	1	1	0	1		0	0	1	1	0	1	1	1	1	1	0	1	0		0		1	1	0	1	1	0	0	1	1	0	0		1	1	1		1	0	0	1	0	1	1	0	1	1	1	0	0	1
chromosome_2	522641	T	G	0	1	1	1	1	0	1		0	0	1	1	0	1	1	1	1	1	0	1	0		0		1	1	0	1	1	0	0	1	1	0	0		1	1	1		1	0	0	1	0	1	1	0	1	1	1	0	0	1
chromosome_2	522800	G	GAAA	0	1	1	1	1	0	1		0	0	1	1	0	1	1	1	1	1	0	1	0		0		1	1	0	1	1	0	0	1	1	0	0		1	1	1		1	0	0	1	0	1	1	0	1	1	1	0	0	1
chromosome_2	522938	G	GGTGTGTAT	0	1	1	1	1	0	1		0	0	1	1	0	1	1	1	1	1	0	1	0		0		1	1	0	1	1	0	0	1	1	0	0		1	1	1		1	0	0	1	0	0	0	0	0	0	0	0	0	0
chromosome_2	522946	T	TG	0	1	1	1	1	0	1		0	0	1	1	0	1	1	1	1	1	0	1	0		0		1	1	0	1	1	0	0	1	1	0	0		1	1	1		1	0	0	1	0	1	1	0	1	1	1	1	0	1
chromosome_2	522951	C	T	0	1	1	1	1	0	1		0	0	1	1	0	1	1	1	1	1	0	1	0		0		1	1	0	1	1	0	0	1	1	0	0		1	1	1		1	0	0	1	0	1	1	0	1	1	1	1	0	1
chromosome_2	522952	A	AT	0	1	1	1	1	0	1		0	0	1	1	0	1	1	1	1	1	0	1	0		0		1	1	0	1	1	0	0	1	1	0	0		1	1	1		1	0	0	1	0	1	1	0	1	1	1	1	0	1
chromosome_2	524304	ACTGCCCTGCC	A	0	1	1	1	1	0	1		0	0	1	1	0	1	1	1	1	1	0	1	0		0		1	1	0	1	1	0	0	1	1	0	0		1	1	1		1	0	0	1	0	1	1	0	1	1	1	1	0	1
chromosome_2	526776	G	A	0	1	1	1	1	0	1		0	0	1	1	0	1	1	1	1	1	0	1	0	0	0		1	1	0	1	1	0	0	1	1	0	0	0	1	1	1		1	0	0	1	0	1	1	0	1	1	1	1	0	1
chromosome_2	526874	G	GT	0	1	1	1	1	0	1		0	0	1	1	0	1	1	1	1	1	0	1	0	0	0		1	1	0	1	1	0	0	1	1	0	0	0	1	1	1		1	0	0	1	0	1	1	0	1	1	1	1	0	1
chromosome_2	526904	GTT	G	0	1	1	1	1	0	1		0	0	1	1	0	1	1	1	1	1	0	1	0	0	0		1	1	0	1	1	0	0	1	1	0	0	0	1	1	1		1	0	0	1	0	0	0	0	0	0	0	0	0	0
chromosome_2	527569	A	AT	0	1	1	1	1	0	1		0	0	1	1	0	1	1	1	1	1	0	1	0	0	0		1	1	0	1	1	0	0	1	1	0	0	0	1	1	1		1	0	0	1	0	1	1	0	1	1	1	1	0	1
chromosome_2	529276	T	C	0	1	1	1	1	0	1	1	0	0	1	1	0	1	1	1	1	1	0	1	0	0	0		1	1	0	1	1	0	0	1	1	0	0	0	1	1	1	1	1	0	0	1	0	1	1	0	1	1	1	1	0	1
chromosome_2	530256	T	C	0	1	1	1	1	0	1	1	0	0	1	1	0	1	1	1	1	1	0	1	0	0	0		1	1	0	1	1	0	0	1	1	0	0	0	1	1	1	1	1	0	0	1	0	1	1	0	1	1	1	1	0	1
chromosome_2	530659	C	CTCCTCTTCCTCT	0	1	1	1	1	0	1	1	0	0	1	1	0	1	1	1	1	1	0	1	0	0	0		1	1	0	1	1	0	0	1	1	0	0	0	1	1	1	1	1	0	0	1	0	1	1	0	1	1	1	1	0	1
chromosome_2	532019	A	C	0	1	1	1	1	0	1	1	0	0	1	1	0	1	1	1	1	1	0	1	0	0	0		1	1	0	1	1	0	0	1	1	0	0	0	1	1	1	1	1	0	0	1	0	1	1	0	1	1	1	1	0	1
chromosome_2	537933	G	T	0	1	1	1	1	0	1	1	0	0	1	1	0	1	1	1	1	1	0	1	0	0	0		1	1	0	1	1	0	0	1	1	0	0	0	1	1	1	1	1	0	0	1	0	1	1	0	1	1	1	1	0	1
chromosome_2	538149	T	A	0	1	1	1	1	0	1	1	0	0	1	1	0	1	1	1	1	1	0	1	0	0	0		1	1	0	1	1	0	0	1	1	0	0	0	1	1	1	1	1	0	0	1	0	1	1	0	1	1	1	1	0	1
chromosome_2	538238	A	C	0	1	1	1	1	0	1	1	0	0	1	1	0	1	1	1	1	1	0	1	0	0	0		1	1	0	1	1	0	0	1	1	0	0	0	1	1	1	1	1	0	0	1	0	1	1	0	1	1	1	1	0	1
chromosome_2	538328	C	T	0	1	1	1	1	0	1	1	0	0	1	1	0	1	1	1	1	1	0	1	0	0	0		1	1	0	1	1	0	0	1	1	0	0	0	1	1	1	1	1	0	0	1	0	1	1	0	1	1	1	1	0	1
chromosome_2	540780	C	T	0	1	1	1	1	0	1	1	0	0	1	1	0	1	1	1	1	1	0	1	0	0	0		1	1	0	1	1	0	0	1	1	0	0	0	1	1	1	1	1	0	0	1	0	1	1	0	1	1	1	1	0	1
chromosome_2	547463	A	G	0	1	1	1	1	0	1	1	0	0	1	1	0	1	1	1	1	1	0	1	0	0	0		1	1	0	1	1	0	0	1	1	0	0	0	1	1	1	1	1	0	0	1	0	1	1	0	1	1	1	1	0	1
chromosome_2	549453	G	A	0	1	1	1	1	0	1	1	0	0	1	1	0	1	1	1	1	1	0	1	0	0	0		1	1	0	1	1	0	0	1	1	0	0	0	1	1	1	1	1	0	0	1	0	1	1	0	1	1	1	1	0	1
chromosome_2	552837	C	T	0	1	1	1	1	0	1	1	0	0	1	1	0	1	1	1	1	1	0	1	0	0	0		1	1	0	1	1	0	0	1	1	0	0	0	1	1	1	1	1	0	0	1	0	1	1	0	1	1	0	1	0	1
chromosome_2	553162	G	A	0	1	1	1	1	0	1	1	0	0	1	1	0	1	1	1	1	1	0	1	0	0	0		1	1	0	1	1	0	0	1	1	0	0	0	1	1	1	1	1	0	0	1	0	1	1	0	1	1	0	1	0	1
chromosome_2	553288	A	G	0	1	1	1	1	0	1	1	0	0	1	1	0	1	1	1	1	1	0	1	0	0	0	1	1	1	0	1	1	0	0	1	1	0	0	0	1	1	1	1	1	0	0	1	0	1	1	0	1	1	0	1	0	1
chromosome_2	554049	C	T	0	1	1	1	1	0	1	1	0	0	1	1	0	1	1	1	1	1	0	1	0	0	0	1	1	1	0	1	1	0	0	1	1	0	0	0	1	1	1	1	1	0	0	1	0	1	1	0	1	1	0	1	0	1
chromosome_2	554652	T	C	0	1	1	1	1	0	1	1	0	0	1	1	0	1	1	1	1	1	0	1	0	0	0	1	1	1	0	1	1	0	0	1	1	0	0	0	1	1	1	1	1	0	0	1	0	1	1	0	1	1	0	1	0	1
chromosome_2	559076	G	A	0	1	1	1	1	0	1	1	0	0	1	1	0	1	1	1	1	1	0	1	0	0	0	1	1	1	0	1	1	0	0	1	1	0	0	0	1	1	1	1	1	0	0	1	0	1	1	0	1	1	0	1	0	1
chromosome_2	559942	C	CT	0	1	1	1	1	0	1	1	0	0	1	1	0	1	1	1	1	1	0	1	0	0	0		1	1	0	1	1	0	0	1	1	0	0	0	1	1	1	1	1	0	0	1	0	1	1	0	1	1	0	1	0	1
chromosome_2	562317	G	A	0	1	1	1	1	0	1	1	0	0	1	1	0	1	1	1	1	1	0	1	0	0	0		1	1	0	1	1	0	0	1	1	0	0	0	1	1	1	1	1	0	0	1	0	1	1	0	1	1	0	1	0	1
chromosome_2	571311	T	C	0	1	1	1	1	0	1	1	0	0	1	1	0	1	1	1		1	0	1	0	0	0		1	1	0	1	1	0	0	1	1	0	0	0	1	1	1	1	1	0	0	1	0	1	1	0	1	1	0	1	0	0
chromosome_2	577078	G	A	0	1	1	1	1	0	1	1	0	0	1	1	0	1	1	1		1	0	1	0	0	0		1	1	0	1	1	0	0	1		0		0	1	1		1	1	0	0	1	0	1	1	0	1	1	0	1	0	1
chromosome_2	578601	A	G	0	1	1	1	1	0	1	1	0	0	1	1	0	1	1	1		1	0	1	0	0			1	1	0	1	1	0	0	1		0		0	1	1		1	1	0	0	1	0	1	1	0	1	1	0	1	0	1
chromosome_2	586073	T	C	0	1	1	1	1	0	1	1	0	0	1	1	0	1	1	1		1	0	1	0	0			1	1	0		1	0	0	1		0		0	1	1		1	1	0	0	1	0	1	0	0			0	1	0	1
chromosome_2	586282	C	T	0	1	1	1	1	0	1	1	0	0	1	1	0	1	1	1		1	0	1	0	0	1		1	1	0		1	0	0	1		0		0	1	1		1	1	0	0	1	0	1	0	0			0	1	0	1
chromosome_2	590033	G	A	0	1	1	1	1	0	1	1	0	0	1	1	0	1	1	1	0	1	0	1	0	0	1		1	1	0	0	1	0	0	1	0	0	1	0	1	1	0	1	1	0	0	1	0	1	0	0			0	1	0	1
chromosome_2	593450	C	T	0	1																																												1	0	0			0	1	0	1
chromosome_2	593454	GTACTTT	G	0	1																																												0	0	0	0	0	0	0	0	0
chromosome_2	593455	T	*	0																																														0	0			0		0
chromosome_2	593456	A	*	0																																														0	0			0		0
chromosome_2	593458	T	*	0																																														0	0			0		0
chromosome_2	593459	T	*	0																																														0	0			0		0
chromosome_2	593462	C	G	0																																														0	0			0		0
chromosome_2	593463	T	C	0	1																																												0	0	0	0	0	0	0	0	0
chromosome_2	593555	A	G	0	1																																												1	0	0			0	1	0	1
chromosome_2	598081	G	A	0	1	1	1	1	0	1	1	0	0	1	1	0	1	1	1	0	1	0	1	0	0	1		1	1	0	0	1	0	0	1	0	0	1	1	1	1	0	1	1	0	0	1	0	1	0	0			0	1	0	0
chromosome_2	602639	T	C	0	1	1	1	1	0	1	1	0	0	1	1	0	1	1	1	0	1	0	1	0	0	1		1	1	0	0	1	0	0	1	0	0	1	1	1	1	0	1	1	0	0	1	0	1	0	0			0	1	0	1
chromosome_2	603273	AAAAATATAATGAAAATGTTTATTGCACAAACAC	A	0	1	1	1	1	0	1	1	0	0	1	1	0	1	1	1	0	1	0	1	0	0	1		1	1	0	0	1	0	0	1	0	0	1	1	1	1	0	1	1	0	0	1	0	1	0	0			0	1	0	1
chromosome_2	605104	TA	T	0	1	1	1	1	0	1	1	0	0	1	1	0	1	1	1	0	1	0	1	0	0	1		1	1	0	0	1	0	0	1	0	0	1	1	1	1	0	1	1	0	0	1	0	1	0	0			0	1	0	1
chromosome_2	621032	T	C	0	1	1	1	1	0	1	1	0	0	1	1	0	1	1	1	0	1	0	1	0	0	1		1	1	0	0	1	0	0	1	0	0	1	1	1	1	0	1	1	0	0	1	0	1	0	0			0	1	0	1
chromosome_2	622256	G	T	0	1	1	1	1	0	1	1	0	0	1	1	0	1	1	1	0	1	0		0	0	1		1	1	0	0	1	0	0	1	0	0	1	1	1	1	0	1	1	0	0	1	0	1	0	0			0	1	0	1
chromosome_2	624921	A	G	0	1	1	1	1	0	1	1	0	0	1	1	0	1	1	1	0	1	0		0	0	1		1	1	0	0	1	0	0	1	0	0	1	1	1	1	0	1	1	0	0	1	0	1	0	0			0	1	0	1
chromosome_2	626142	A	G	0	1																																												1	0	0		1	0	1	0	1
chromosome_2	626148	A	G	0	1																																												1	0	0		1	0	1	0	1
chromosome_2	626178	T	C	0	1																																												1	0	0		1	0	1	0	1
chromosome_2	626268	A	G	0	1																																												1	0	0		1	0	1	0	1
chromosome_2	626316	G	A	0	1																																												1	0	0		1	0	1	0	1
chromosome_2	626502	A	G	0	1																																												0	0	0	0	1	0	1	0	1
chromosome_2	627904	C	A	0	1	1	1	1	0	1	1	0	0	1	1	0	1	1	1	0	1	0		0	0	1		1	1	0	0	1	0	0	1	0	0	1	1	1	1	0	1	1	0	0	1	0	1	0	0		1	0	1	0	1
chromosome_2	629720	A	G	0	1	1	1	1	0	1	1	0	0	1	1	0	1	1	1	0	1	0	0	0	0	1		1	1	0	0	1	0	0	1	0	0	1	1	1	1	0	1	1	0	0	1	0	1	0	0		1	0	1	0	1
chromosome_2	630280	C	T	0	1	1	1	1	0	1	1	0	0	1	1	0	1	1	1	0	1	0	0	0	0	1	1	1	1	0	0	1	0	0	1	0	0	1	1	1	1	0	1	1	0	0	1	0	1	0	0		1	0	1	0	1
chromosome_2	631718	TAA	T	0	1	1	1	1	0	1	1	0	0	1	1	0	1	1	1	0	1	0	0	0	0	1	1	1	1	0	0	1	0	0	1	0	0	1	1	1	1	0	1	1	0	0	1	0	1	0	0		1	0	1	0	1
chromosome_2	631846	G	A	0	1	1	1	1	0	1	1	0	0	1	1	0	1	1	1	0	1	0	0	0	0	1	1	1	1	0	0	1	0	0	1	0	0	1	1	1	1	0	1	1	0	0	1	0	1	0	0		1	0	1	0	1
chromosome_2	632609	C	T	0	1	1	1	1	0	1	1	0	0	1	1	0	1	1	1	0	1	0	0	0	0	1	1	1	1	0	0	1	0	0	1	0	0	1	1	1	1	0	1	1	0	0	1	0	1	0	0		1	0	1	0	1
chromosome_2	633455	A	G	0	1	1	1	1	0	1	1	0	0	1	1	0	1	1	1	0	1	0	0	0	0	1	1	1	1	0	0	1	0	0	1	0	0	1	1	1	1	0	1	1	0	0	1	0	1	0	0		1	0	1	0	1
chromosome_2	633537	G	A	0	1	1	1	1	0	1	1	0	0	1	1	0	1	1	1	0	1	0	0	0	0	1	1	1	1	0	0	1	0	0	1	0	0	1	1	1	1	0	1	1	0	0	1	0	1	0	0		1	0	1	0	1
chromosome_2	634844	T	C	0	1	1	1	1	0	1	1	0	0	1	1	0	1	1	1	0	1	0	0	0	0	1	1	1	1	0	0	1	0	0	1	0	0	1	1	1	1	0	1	1	0	0	1	0	1	0	0		1	0	1	0	1
chromosome_2	635181	G	A	0	1	1	1	1	0	1	1	0	0	1	1	0	1	1	1	0	1	0	0	0	0	1	1	1	1	0	0	1	0	0	1	0	0	1	1	1	1	0	1	1	0	0	1	0	1	0	0		1	0	1	0	1
chromosome_2	636281	G	A	0	1	1	1	1	0		1	0	0	1	1	0	1	1	1	0	1	0	0	0	0	1	1	1	1	0	0	1	0	0	1	0	0	1	1	1	1	0	1	1	0	0	1	0	1	0	0		1	0	1	0	1
chromosome_2	638217	A	G	0	1	1	1	1	0	0	1	0	0	1	1	0	1	1	1	0	1	0	0	0	0	1	1	1	1	0	0	1	0	0	1	0	0	1	1	1	1	0	1	1	0	0	1	0	1	0	0		1	0	1	0	1
chromosome_2	639147	T	C	0	1	1	1	1	0	0	1	0	0	1	1	0	1	1	1	0	1	0	0	0	0	1	1	1	1	0	0	1	0	0	1	0	0	1	1	1	1	0	1	1	0	0	1	0	1	0	0		1	0	1	0	1
chromosome_2	640381	A	T	0	1	1	1	1	0	0	1	0	0	1	1	0	1	1	1	0	1	0	0	0	0	1	1	1	1	0	0	1	0	0	1	0	0	1	1	1	1	0	1	1	0	0	1	0	1	0	0		1	0	1	0	1
chromosome_2	641457	A	G	0	1	1	1	1	0	0	1	0	0	1	1	0	1	1	1	0	1	0	0	0	0	1	1	1	1	0	0	1	0	0	1	0	0	1	1	1	1	0	1	1	0	0	1	0	1	0	0		1	0	1	0	1
chromosome_2	641600	C	T	0	1	1	1	1	0	0	1	0	0	1	1	0	1	1	1	0	1	0	0	0	0	1	1	1	1	0	0	1	0	0	1	0	0	1	1	1	1	0	1	1	0	0	1	0	1	0	0		1	0	1	0	1
chromosome_2	644049	C	T	0	1	1	1	1	0	0	1	0	0	1	1	0	1	1	1	0	1	0	0	0	0	1	1	1	1	0	0	1	0	0	1	0	0	1	1	1	1	0	1	1	0	0	1	0	1	0	0		1	0	1	0	1
chromosome_2	644204	C	A	0	1	1	1	1	0	0	1	0	0	1	1	0	1	1	1	0	1	0	0	0	0	1	1	1	1	0	0	1	0	0	1	0	0	1	1	1	1	0	1	1	0	0	1	0	1	0	0		1	0	1	0	1
chromosome_2	645098	C	CA	0	1	1	1	1	0	0	1	0	0	1	1	0	1	1	1	0	1	0	0	0	0	1	1	1	1	0	0	1	0	0	1	0	0	1	1	1	1	0	1	1	0	0	1	0	1	0	0		1	0	1	0	1
chromosome_2	646069	G	A	0	1	1	1	1	0	0	1	0	0	1	1	0	1	1	1	0	1	0	0	0	0	1	1	1	1	0	0	1	0	0	1	0	0	1	1	1	1	0	1	1	0	0	1	0	1	0	0		1	0	1	0	1
chromosome_2	646829	A	G	0	1	1	1	1	0	0	1	0	0	1	1	0	1	1	1	0	1	0	0	0	0	1	1	1	1	0	0	1	0	0	1	0	0	1	1	1	1	0	1	1	0	0	1	0	1	0	0		1	0	1	0	1
chromosome_2	647008	A	G	0	1	1	1	1	0	0	1	0	0	1	1	0	1	1	1	0	1	0	0	0	0	1	1	1	1	0	0	1	0	0	1	0	0	1	1	1	1	0	1	1	0	0	1	0	1	0	0		1	0	1	0	1
chromosome_2	647424	C	T	0	1	1	1	1	0	0	1	0	0	1	1	0	1	1	1	0	1	0	0	0	0	1	1	1	1	0	0	1	0	0	1	0	0	1	1	1	1	0	1	1	0	0	1	0	1	0	0		1	0	1	0	1
chromosome_2	647668	G	T	0	1	1	1	1	0	0	1	0	0	1	1	0	1	1	1	0	1	0	0	0	0	1	1	1	1	0	0	1	0	0	1	0	0	1	1	1	1	0	1	1	0	0	1	0	1	0	0		1	0	1	0	1
chromosome_2	648376	C	T	0	1	1	1	1	0	0	1	0	0	1	1	0	1	1	1	0	1	0	0	0	0	1	1	1	1	0	0	1	0	0	1	0	0	1	1	1	1	0	1	1	0	0	1	0	1	0	0		1	0	1	0	1
chromosome_2	648965	C	T	0	1	1	1	1	0	0	1	0	0	1	1	0	1	1	1	0	1	0	0	0	0	1	1	1	1	0	0	1	0	0	1	0	0	1	1	1	1	0	1	1	0	0	1	0	1	0	0		1	0	1	0	1
chromosome_2	649100	A	G	0	1	1	1	1	0	0	1	0	0	1	1	0	1	1	1	0	1	0	0	0	0	1	1	1	1	0	0	1	0	0	1	0	0	1	1	1	1	0	1	1	0	0	1	0	1	0	0		1	0	1	0	1
chromosome_2	649467	T	A	0	1	1	1	1	0	0	1	0	0	1	1	0	1	1	1	0	1	0	0	0	0	1	1	1	1	0	0	1	0	0	1	0	0	1	1	1	1	0	1	1	0	0	1	0	1	0	0		1	0	1	0	1
chromosome_2	649796	C	T	0	1	1	1	1	0	0	1	0	0	1	1	0	1	1	1	0	1	0	0	0	0	1	1	1	1	0	0	1	0	0	1	0	0	1	1	1	1	0	1	1	0	0	1	0	1	0	0		1	0	1	0	1
chromosome_2	650307	C	T	0	1	1	1	1	0	0	1	0	0	1	1	0	1	1	1	0	1	0	0	0	0	1	1	1	1	0	0	1	0	0	1	0	0	1	1	1	1	0	1	1	0	0	1	0	1	0	0		1	0	1	0	1
chromosome_2	651203	C	T	0	1	1	1	1	0	0	1	0	0	1	1	0	1	1	1	0	1	0	0	0	0	1	1	1	1	0	0	1	0	0	1	0	0	1	1	1	1	0	1	1	0	0	1	0	1	0	0		1	0	1	0	1
chromosome_2	652435	G	A	0	1	1	1	1	0	0	1	0	0	1	1	0	1	1	1	0	1	0	0	0	0	1	1	1	1	0	0	1	0	0	1	0	0	1	1	1	1	0	1	1	0	0	1	0	1	0	0		1	0	1	0	1
chromosome_2	652732	G	A	0	1	1	1	1	0	0	1	0	0	1	1	0	1	1	1	0	1	0	0	0	0	1	1	1	1	0	0	1	0	0	1	0	0	1	1	1	1	0	1	1	0	0	1	0	1	0	0		1	0	1	0	1
chromosome_2	652864	A	G	0	1	1	1	1	0	0	1	0	0	1	1	0	1	1	1	0	1	0	0	0	0	1	1	1	1	0	0	1	0	0	1	0	0	1	1	1	1	0	1	1	0	0	1	0	1	0	0		1	0	1	0	1
chromosome_2	655148	T	A	0	1	1	1	1	0	0	1	0	0	1	1	0	1	1	1	0	1	0	0	0	0	1	1	1	1	0	0	1	0	0	1	0	0	1	1	1	1	0	1	1	0	0	1	0	1	0	0		1	0	1	0	1
chromosome_2	656220	A	G	0	1	1	1	1	0	0	1	0	0	1	1	0	1	1	1	0	1	0	0	0	0	1	1	1	1	0	0	1	0	0	1	0	0	1	1	1	1	0	1	1	0	0	1	0	1	0	0		1	0	1	0	1
chromosome_2	657154	C	T	0	1	1	1	1	0	0	1	0	0	1	1	0	1	1	1	0	1	0	0	0	0	1	1	1	1	0	0	1	0	0	1	0	0	1	1	1	1	0	1	1	0	0	1	0	1	0	0		1	0	1	0	1
chromosome_2	657485	G	A	0	1	1	1	1	0	0	1	0	0	1	1	0	1	1	1	0	1	0	0	0	0	1	1	1	1	0	0	1	0	0	1	0	0	1	1	1	1	0	1	1	0	0	1	0	1	0	0		1	0	1	0	1
chromosome_2	658662	A	T	0	1	1	1	1	0	0	1	0	0	1	1	0	1	1	1	0	1	0	0	0	0	1	1	1	1	0	0	1	0	0	1	0	0	1	1	1	1	0	1	1	0	0	1	0	1	0	0		1	0	1	0	0
chromosome_2	661645	G	A	0	1	1	1	1	0	0	1	0	0	1	1	0	1	1	1	0	1	0	0	0	0	1	1	1	1	0	0	1	0	0	1	0	0	1	1	1	1	0	1	1	0	0	1	0	1	0	0		1	0	1	0	0
chromosome_2	661813	G	A	0	1	1	1	1	0	0	1	0	0	1	1	0	1	1	1	0	1	0	0	0	0	1	1	1	1	0	0	1	0	0	1	0	0	1	1	1	1	0	1	1	0	0	1	0	1	0	0		1	0	1	0	0
chromosome_2	661884	A	G	0	1	1	1	1	0	0	1	0	0	1	1	0	1	1	1	0	1	0	0	0	0	1	1	1	1	0	0	1	0	0	1	0	0	1	1	1	1	0	1	1	0	0	1	0	1	0	0		1	0	1	0	0
chromosome_2	662406	ATTT	A	0	1	1	1	1	0	0	1	0	0	1	1	0	1	1	1	0	1	0	0	0	0	1	1	1	1	0	0	1	0	0	1	0	0	1	1	1	1	0	1	1	0	0	1	0	1	0	0		1	0	1	0	0
chromosome_2	663065	C	T	0	1	1	1	1	0	0	1	0	0	1	1	0	1	1	1	0	1	0	0	0	0	1	1	1	1	0	0	1	0	0	1	0	0	1	1	1	1	0	1	1	0	0	1	0	1	0	0		1	0	1	0	0
chromosome_2	663212	T	C	0	1	1	1	1	0	0	1	0	0	1	1	0	1	1	1	0	1	0	0	0	0	1	1	1	1	0	0	1	0	0	1	0	0	1	1	1	1	0	1	1	0	0	1	0	1	0	0		1	0	1	0	0
chromosome_2	663416	T	C	0	1	1	1	1	0	0	1	0	0	1	1	0	1	1	1	0	1	0	0	0	0	1	1	1	1	0	0	1	0	0	1	0	0	1	1		1	0		1	0	0	1	0	1	0	0		1	0	1	0	0
chromosome_2	664872	AAT	A	0	1	1	1	1	0	0	1	0	0	1	1	0	1	1	1	0	1	0	0	0	0	1	1	1	1	0	0	1	0	0	1	0	0	1	1	0	1	0	0	1	0	0	1	0	1	0	0		1	0	1	0	0
chromosome_2	665581	A	C	0	1	1	1	1	0	0	1	0	0	1	1	0	1	1	1	0	1	0	0	0	0	1	1	1	1	0	0	1	0	0	1	0	0	1	1	0	1	0	0	1	0	0	1	0	1	0	0		1	0	1	0	0
chromosome_2	667722	G	A	0	1	1	1	1	0	0	1	0	0	1	1	0	1	1	1	0	1	0	0	0	0	1	1	1	1	0	0	1	0	0	1	0	0	1	1	0	1	0	0	1	0	0	1	0	1	0	0		1	0	1	0	0
chromosome_2	669974	T	C	0	1	1	1	1	0	0	1	0	0	1	1	0	1	1	1	0	1	0	0	0	0	1	1	1	1	0	0	1	0	0	1	0	0	1	1	0	1	0	0	1	0	0	1	0	1	0	0		1	0	1	0	0
chromosome_2	670332	A	G	0	1	1	1	1	0	0	1	0	0	1	1	0	1	1	1	0	1	0	0	0	0	1	1	1	1	0	0	1	0	0	1	0	0	1	1	0	1	0	0	1	0	0	1	0		0	0			0		0	0
chromosome_2	671906	G	C	0	1		1	1	0	0	1	0	0	1	1	0	1	1	1		1	0	0	0	0	1	1	1	1	0		1	0	0	1	0	0	1	1	0	1	0	0	1	0	0	1	0	1	0	0		1	0	1	0	0
chromosome_2	676314	G	T	0	1		1	1	0	0	1	0	0	1		0	1	1	1		1	0	0	0	0	1	1	1	1	0		1	0	0	1	0	0	1	1	0	1		0	1	0	0	1		1	1	0	1	1	0	1	0	0
chromosome_2	676390	G	A	0	1		1	1	0	0	1	0	0	1		0	1	1	1		1	0	0	0	0	1	1	1	1	0		1	0	0	1	0	0	1	1	0	1		0	1	0	0	1		1	1	0	1	1	0	1	0	0
chromosome_2	676733	C	CT	0	1		1	1	0	0	1	0	0	1		0	1	1	1		1	0	0	0	0	1	1	1	1	0		1	0	0	1	0	0	1	1	0	1		0	1	0	0	1		1	1	0	1	1	0	1	0	0
chromosome_2	676735	C	T	0	1		1	1	0	0	1	0	0	1		0	1	1	1		1	0	0	0	0	1	1	1	1	0		1	0	0	1	0	0	1	1	0	1		0	1	0	0	1		1	1	0	1	1	0	1	0	0
chromosome_2	676810	A	G	0	1		1	1	0	0	1	0	0	1	0	0	1	1	1	1	1	0	0	0	0	1	1	1	1	0	1	1	0	0	1	0	0	1	1	0	1	1	0	1	0	0	1	1	1	1	0	1	1	0	1	0	0
chromosome_2	678243	A	G	0	1		1	1	0	0	1	0	0	1	0	0	1	1	1	1	1	0	0	0	0	1	1	1	1	0	1	1	0	0	1	0	0	1	1	0	1	1	0	1	0	0	1	1	1	1	0	1	1	0	1	0	0
chromosome_2	679828	T	C	0	1		1	1	0	0	1	0	0	1	0	0	1	1	1	1	1	0	0	0	0	1	1	1	1	0	1	1	0	0	1	0	0	1	1	0	1	1	0	1	0	0	1	1	1	1	0	1	1	0	1	0	0
chromosome_2	685818	T	A	0	1		1	1	0	0	1	0	0	1	0	0	1	1	1	1	1	0	0	0	0	1	1	1	1	0	1	1	0	0	1	0	0	1	1	0	1	1	0	1	0	0	1	1	1	1	0	1	1	0	1	0	0
chromosome_2	688764	A	C	0	1		1	1	0	0	1	0	0	1	0	0	1	1	1	1	1	0	0	0	0	1	1	1	1	0	1	1	0	0	1	0	0	1	1		1	1		1	0	0	1	1	1	1	0	1	1	1	1	0	0
chromosome_2	699823	G	T	0	1		1	1	0	0	1	0	0	1	0	0	1	1	1	1	1	0	0	0	0	1	1	1	1	0	1	1	0	0	1	0	0	1	1	1	1	1	1	1	0	0	1	1	1	1	0	1	1	1	1	0	0
chromosome_2	704814	C	T	0	1		1	1	0	0	1	0	0	1	0	0	1	1	1	1	1	0	0	0	0	1	1	1	1	0	1	1	0	0	1	0	0	1	1	1	1	1	1	1	0	0	1	1	1	1	0	1	1	1	1	0	0
chromosome_2	706266	C	T	0	1		1	1	0	0	1	0	0	1	0	0	1	1	1	1	1	0	0	0	0	1	1	1	1	0	1	1	0	0	1	0	0	1	1	1	1	1	1	1	0	0	1	1	1	1	0	1	1	1	1	0	0
chromosome_2	707294	C	A	0	1		1	1	0	0	1	0	0	1	0	0	1	1	1	1	1	0	0	0	0	1	1	1	1	0	1	1	0	0	1	0	0	1	1	1	1	1	1	1	0	0	1	1	1	1	0	1	1	1	1	0	0
chromosome_2	710401	A	G	0	1		1	1	0	0	1	0	0	1	0	0	1	1	1	1	1	0	0	0	0	1	1	1	1	0	1	1	0	0	1	0	0	1	1	1	1	1	1	1	0	0	1	1	1	1	0	1	1	1	1	0	0
chromosome_2	720635	CT	C	0	1		1	1		0	1	0	0	1	0		1	1	1	1	1	0	0	0	0	1	1	1	1	0	1		0	0	1	0	0	1	1	1	1	1	1	1	0	0	1	1	1	1	0	1	1	1	1	0	0
chromosome_2	724647	T	TC	0	1		1	1		0	1	0	0	1	0		1	1	1	1	1	0	0	0	0	1	1	1	1	0	1		0	0	1	0	0	1	1	1	1	1	1	1	0	0	1	1	1	1	0	1	1	1	1	0	0
chromosome_2	729240	G	A	0	1		1	1	1	0	1	0	0	1	0	1	1	1	1	1	1	0	0	0	0	1	1	1	1	0	1	0	0	0	1	0	0	1	1	1	1	1	1	1	0	0	1	1	1	1	0	1	1	1	1	0	0
chromosome_2	730179	A	C	0	1		1	1	1	0	1	0	0	1	0	1	1	1	1	1	1	0	0	0	0	1	1	1	1	0	1	0	0	0	1	0	0	1	1	1	1	1	1	1	0	0	1	1	1	1	0	1	1	1	1	0	0
chromosome_2	738366	C	T	0	1		1	1	1	0	1	0	0	0	0	1	1	1	1	1	1	0	0	0	0	1	1	1	1	0	1	0	0	0	1	0	0	1	1	1	1	1	1	1	0	0	1	1	1	1	0	1	1	1	1	0	0
chromosome_2	739181	C	G	0	1		1	1	1	0	1	0	0	0	0	1	1	1	1	1	1	0	0	0	0	1	1	1	1	0	1	0	0	0	1	0	0	1	1	1	1	1	1	1	0	0	1	1	1	1	0	1	1	1	1	0	0
chromosome_2	740024	TA	T	0	1		1	1	1	0	1	0	0	0	0	1	1	1	1	1	1	0	0	0	0	1	1	1	1	0	1	0	0	0	1	0	0	1	1	1	1	1	1	1	0	0	1	1			0			1		0	0
chromosome_2	740032	C	T	0	1		1	1	1	0	1	0	0	0	0	1	1	1	1	1	1	0	0	0	0	1	1	1	1	0	1	0	0	0	1	0	0	1	1	1	1	1	1	1	0	0	1	1			0			1		0	0
chromosome_2	740035	T	C	0	1		1	1	1	0	1	0	0	0	0	1	1	1	1	1	1	0	0	0	0	1	1	1	1	0	1	0	0	0	1	0	0	1	1	1	1	1	1	1	0	0	1	1			0			1		0	0
chromosome_2	744593	C	T	0	1		1	1	1	0	1	0	0	0	0	1	1	1	1	1	1	0	0	0	0	1	1	1	1	0	1	0	0	0	1	0	0	1	1	1	1	1	1	1	0	0	1	1	1	1	0	1	1	1	1	0	0
chromosome_2	750020	T	A	0	1		1	1	1	0	1	0	0	0	0	1	1	1	1	1	1	0	0	0	0	1	1	1	1	0	1	0	0	0	1	0	0	1	1	1	1	1	1	1	0	0	1	1	1	1	0	1	1	1	1	0	0
chromosome_2	752796	G	A	0	1		1	1	1	0	1	0	0	0	0	1	1	1	1	1	1	0	0	0	0	1	1	1	1	0	1	0	0	0	1	0	0	1	1	1	1	1	1	1	0	0	1	1	1	1	0	1	1	1	1	0	0
chromosome_2	767643	C	T	0	1		1	1	1	0	1	0	0	0	0		1	1	1	1		0	0	0	0	1		1	0	0	1	0	1	1	0	0	1	1	0	1	1	1		1	1	0	1	1	1	1	0	1	1	1	1	0	0
chromosome_2	771542	G	T	0	1		1	1	1	0	1	0	0	0	0	0	1	1	1	1		0	0	0	0	1		1	0	0	1	0	1	1	0	0	1	1	0	1	1	1	0	1	1	0	1	1	1	1	0	1	1	1	1	0	0
chromosome_2	775513	C	T	0	1	1	1	1	1	0	1	0	0	0	0	0	1	1	1	1		0	0	0	0	1		1	0	0	1	0	1	1	0	0	1	1	0	1	1	1	0	1	1	0	1	1	1	1	0	1	1	1	1	0	0
chromosome_2	776272	C	A	0	1	1	1	1	1	0	1	0	0	0	0	0	1	1	1	1		0	0	0	0	1	0	1	0	0	1	0	1	1	0	0	1	1	0	1	1	1	0	1	1	0	1	1	1	1	0	1	1	1	1	0	0
chromosome_2	780636	T	C	0	1	1	1	1	1	0	1	0	0	0	0	0	1	1	1	1		0	0	0	0	1	0	1	0	0	1	0	1	1	0	0	1	1	0	1	1	1	0	1	1	0	1	1	1	1	0	1	1	1	1	0	0
chromosome_2	782574	G	A	0	1	1	1	1	1	0	1	0	0	0	0	0	1	1	1	1		0	0	0	0	1	0	1	0	0	1	0	1	1	0	0	1	1	0	1	1	1	0	1	1	0	1	1	1	1	0	1	1	1	1	0	0
chromosome_2	788440	T	C	0	1	1	1	1	1	0	1	0	0	0	0	0	1	1	1	1		0	0	0	0	1	0	1	0	0	1	0	1	1	0	0	1	1	0	1	1	1	0	1	1	0	1	1	1	1	0	1	1	1	1	0	0
chromosome_2	792174	TAAA	T	0	1	1	1	1	1	0	1	0	0	0	0	0	1	1	1	1		0	0	0	0	1	0	1	0	0	1	0	1	1	0	0	1	1	0	1	1	1	0	1	1	0	1	1	1	1	0	1	1	1	1	0	0
chromosome_2	800822	AT	A	0	1	1	1	1	1	0	1	0	0	0	0	0	1	1	1	1		0	0	0	0	1	0	1	0	0	1	0	1	1	0	0	1	1	0	1	1	1	0	1	1	0	1	1	1	1	0	1	1	1	1	0	0
chromosome_2	808514	T	C	0	1	1	1	1	1	0	1	0	0	0	0	0	1	1	1	1		0	0	0	0	1	0	1	0	0	1	0	1	1	0	0	1	1	0	1	1	1	0	1	1	0	1	1	1	1	0	1	1	1	1	0	0
chromosome_2	813287	G	A	0	1	1	1	1	1	0	1	0	0	0	0	0	1	1	1	1		0	0	0	0	1	0	1	0	0	1	0	1		0	0	1	1	0	1	1	1	0	1	1	0	1	1	1	1	0	1	1	1	1	0	0
chromosome_2	828758	C	T	0	1	1	1	1	1	0	1	0	0	0	1	0	1	1	1	1	1	0	1	0	0	1	0	1	0	0	1	0	1	0	0	0	1	1	0	1	1	1	0	1	1	0	1	1	1	1	0	1	1	1	1	0	0
chromosome_2	839848	T	C	0	1	1	1	1	1	0	1	0	0	0	1	0	1	1	1	1	1	0	1		0	1		1	0	0	1	0	1	0	0	0	1	1	0	1	1	1	0	1	1	0	1	1	1	1	0	1	1	1	1	0	0
chromosome_2	845911	C	CA	0	1		1	1	1	0	1	0	0	0	1	0	1	1	1	1	1	0	1		0	1		1	0	0	1	0	1	0	0	0	1	1	0	1	1	1	0	1	1	0	1	1	1	1	0	1	1	1	1	0	0
chromosome_2	852801	A	G	0	1		1	1	1	0	1	0	0	0	1	0	1	1	1	1	1	0	1		0	1		1	0	0	1	0	1	0	0	0	1	1	0	1	1	1	0	1	1	0	1	1	1	1	0	1	1	1	1	0	0
chromosome_2	861179	CT	C	0	1		1		1	0	1	0			1	0	1	1		1	1	0	1		0			1	0	0	1		1	0	0	0	1	1	0	1	1	1	0	1	1	0	1		1	1	0	1	1	1	1	0	0
chromosome_2	891290	CA	C	0	1		1		1	0	1	0			1	0	1	1		1	1	0	1		0			1	0	0	1		1	0	0	0	1	1	0	1	1	1	0	1	1	0	1		1	1	0	1	1	1	1	0	1
chromosome_2	903483	C	A	0	1		1	0	1	0	1	0	1	1	1	0	1	1		1	1	0	1		0	0	0	1	0	0	1	1	1	0	0	0	1	1	0	1	1	1	0	1	1	0	1	0	1	1	0	1	1	1	1	0	1
chromosome_2	918731	T	C	0	1			0	1	0	1	0	1	1	1	0	1	1		1	1	0	1		0	0	0	1	0	0	1	1	1	0	0	0	1	1	0	1	1	1	0	1	1	0	1	0	1	1	0	1	1	1	1	0	1
chromosome_2	934158	C	CA	0	1			0	1	0	1	0	1	1	1	0	1	1		1	1	0	1		0	0	0	1	0	0	1	1	1	0	0	0	1	1	0	1	1	1	0	1	1	0	1	0	1	1	0	1	1	1	1	0	1
chromosome_2	938476	G	A	0	1			0	1	0	1	0	1	1	1	0	1	1		1	1	0	1		0	0	0	1	0	0	1	1	1	0	0	0	1	1	0	1	1	1	0	1	1	0	1	0	1	1	0	1	1	1	1	0	1
chromosome_2	947419	T	TA	0	1			0	1	0	1	0	1	1	1	0	1	1		1	1	0	1		0	0	0	1	0	0	1	1	1	0	0	0	1	1	0	1	1	1	0	1	1	0	1	0	1	1	0	1	1	1	1	0	1
chromosome_2	947629	A	T	0	1			0	1	0	1	0	1	1	1	0	1	1		1	1	0	1		0	0	0	1	0	0	1	1	1	0	0	0	1	1	0	1	1	1	0	1	1	0	1	0	1	1	0	1	1	1	1	0	1
chromosome_2	950619	T	A	0	1		0	0	1	0	1	0	1	1	1	0	1	1		1	1	0	1		0	0	0	1	0	0	1	1	1	0	0	0	1	1	0	1	1	1	0	1	1	0	1	0	1	1	0	1	1	1	1	0	1
chromosome_2	954394	C	G	0	1		0	0	1	0	1	0	1	1	1	0	1	1		1	1	0	1		0	0	0	1	0	0	1	1	1	0	0	0	1	1	0	1	1	1	0	1	1	0	1	0	1	1	0	1	1	0	1	0	1
chromosome_2	959488	A	G	0	1		0	0	1	0	1	0	1	1	1	0	1	1		1	1	0	1		0	0	0	1	0	0	1	1	1	0	0	0	1	1	0	1	1	1	0	1	1	0	1	0	1	1	0	1	1	0	1	0	1
chromosome_2	961380	T	C	0	1		0	0	1	0	1	0	1	1	1	0	1	1	1	1	1	0	1	0	0	0	0	1	0	0	1	1	1	0	0	0	1	1	0	1	1	1	0	1	1	0	1	0	1	1	0	1	1	0	1	0	1
chromosome_2	963900	T	C	0	1		0	0	1	0	1	0	1	1	1	0	1	1	1	1	1	0	1	0	0	0	0	1	0	0	1	1	1	0	0	0	1	1	0	1	1	1	0	1	1	0	1	0	1	1	0	1	1	0	1	0	1
chromosome_2	972337	T	C	0	1		0	0	1	0	1	0	1	1	1	0	1	1	1	1	1	0	1	0	0	0	0	1	0	0	1	1	1	0	0	0	1	1	0	1	1	1	0	1	1	0	1	0	1	1	0	1	1	0	1	0	1
chromosome_2	972821	C	T	0	1																																												1	1	0	1	1	0	1	0	1
chromosome_2	972822	C	T	0	1																																												1	1	0	1	1	0	1	0	1
chromosome_2	981623	C	A	0	1	0	0	0	1	0	1	0	1	1	1	0	1	1	1	1	1	0	1	0	0	0	0	1	0	0	1	1	1	0	0	0	1	1	0	1	1	1	0	1	1	0	1	0	1	1	0	1	1	0	1	0	1
chromosome_2	984448	C	T	0	1	0	0	0	1	0	1	0	1	1	1	0	1	1	1	1	1	0	1	0	0	0	0	1	0	0	1	1	1	0	0	0	1	1	0	1	1	1	0	1	1	0	1	0	1	1	0	1	1	0	1	0	1
chromosome_2	997566	T	C	0	1	0	0	0	1	0	1	0	1	1	1	0	1	1	1	1	1	0	1	0	0	0	0	1	0	0	1	1	1	0	0	0	1	1	0	1	1	1	0	1	1	0	1	0	1	1	0	1	1	0	1	0	1
chromosome_2	1014533	G	A	0	1	0	0	0	1	0	1	0	1	1	1	0	1	1	1	1	1	0	1	0	0	0	0	1	0	0	1	1	1	0	0	0	1	1	0	1	1	1	0	1	1	0	1	0	1	1	0	1	1	0	1	0	1
chromosome_2	1029416	G	A	0	1	0	0	0	1	0	1	0	1	1	1	0	1	1	1	1	1	0	1	0	0	0	0	1	0	0	1	1	1	0	0	0	1	1	0	1	1	1	0	1	1	0	1	0	1	1	0	1	1	0	1	0	1
chromosome_2	1035190	G	A	0	1	0	0	0	1	0	1	0	1	1	1	0	1	1	1	1	1	0	1	0	0	0	0	1	0	0	1	1	1	0	0	0	1	1	0	1	1	1	0	1	1	0	1	0	1	1	0	1	1	0	1	0	1
chromosome_2	1036481	A	G	0	1	0	0	0	1	0	1	0	1	1	1	0	1	1	1	1	1	0	1	0	0	0	0	1	0	0	1	1	1	0	0	0	1	1	0	1	1	1	0	1	1	0	1	0	1	1	0	1	1	0	1	0	1
chromosome_2	1040015	C	T	0	1	0	0	0	1	0	1	0	1	1	1	0	1	1	1	1	1	0	1	0	0	0	0	1	0	0	1	1	1	0	0	0	1	1	0	1	1	1	0	1	1	0	1	0	1	1	0	1	1	0	1	0	1
chromosome_2	1043809	C	A	0	1	0	0	0	1	0	1	0	1	1	1	0	1	1	1	1	1	0	1	0	0	0	0	1	0	0	1	1	1	0	0	0	1	1	0	1	1	1	0	1	1	0	1	0	1	1	0	1	1	0	1	0	1
chromosome_2	1044267	A	T	0	1	0	0	0	1	0	1	0	1	1	1	0	1	1	1	1	1	0	1	0	0	0	0	1	0	0	1	1	1	0	0	0	1	1	0	1	1	1	0	1	1	0	1	0	1	1	0	1	1	0	1	0	1
chromosome_2	1044340	T	G	0	1	0	0	0	1	0	1	0	1	1	1	0	1	1	1	1	1	0	1	0	0	0	0	1	0	0	1	1	1	0	0	0	1	1	0	1	1	1	0	1	1	0	1	0	1	1	0	1	1	0	1	0	1
chromosome_2	1049402	G	C	0	1	0	0	0	1	0	1	0	1	1	1	0	1	1	1	1	1	0	1	0	0	0	0	1	0	0	1	1	1	0	0	0	1	1	0	1	1	1	0	1	1	0	1	0	1	1	0	1	1	0	1	0	1
chromosome_2	1056373	A	G	0	1	0	0	0	1	0	1	0	1	1	1	1	1	1	1	1	1	0	1	0	0	0		1	1	0	1	1	1	1	1	0	1	1	1	1	1	1	0	1	1	0	1	0	1	1	0	1	1	0	1	0	1
chromosome_2	1069791	C	CA	0	1	0	0	0	1	0	1	0	1	1	1	1	1	1	1	1	1	0	1	0	0	0		1	1	0	1	1	1	1	1	0	1	1	1	1	1	1	0	1	1	0	1	0	1	1	0	1	1	0	1	0	1
chromosome_2	1072429	G	A	0	1	0	0	0	1	0	1	0	1	1	1	1	1	1	1	1	1	0	1	0	0	0		1	1	0	1	1	1	1	1	0	1	1	1	1	1	1	0	1	1	0	1	0	1	1	0	1	1	0	1	0	1
chromosome_2	1077196	C	T	0	1	0	0	0	1	0	1	0	1	1	1	1	1	1	1	1	1	0	1	0	0	0	1	1	1	0	1	1	1	1	1	0	1	1	1	1	1	1	0	1	1	0	1	0	1	1	0	1	1	0	1	0	1
chromosome_2	1077751	T	C	0	1	0	0	0	1	0	1	0	1	1	1	1	1	1	1	1	1	0	1	0	0	0	1	1	1	0	1	1	1	1	1	0	1	1	1	1	1	1	0	1	1	0	1	0	1	1	0	1	1	0	1	0	1
chromosome_2	1078646	T	C	0	1	0	0	0	1	0	1	0	1	1	1	1	1	1	1	1	1	0	1	0	0	0	1	1	1	0	1	1	1	1	1	0	1	1	1	1	1	1	0	1	1	0	1	0	1	1	0	1	1	0	1	0	1
chromosome_2	1082354	A	G	0	1	0	0	0	1	0	1	0	1	1	1	1	1	1	1	1	1	0	1	0	0	0	1	1	1	0	1	1	1	1	1	0	1	1	1	1	1	1	0	1	1	0	1	0	1	1	0	1	1	1	1	0	1
chromosome_2	1084267	A	G	0	1	0	0	0	1	0	1	0	1	1	1	1	1	1	1	1	1	0	1	0	0	0	1	1	1	0	1	1	1	1	1	0	1	1	1	1	1	1	0	1	1	0	1	0	1	1	0	1	1	1	1	0	1
chromosome_2	1088889	T	TA	0	1	0	0	0	1	0	1	0	1	1	1	1	1	1	1	1	1	0	1	0	0	0	1	1	1	0	1	1	1	1	1	0	1	1	1	1	1	1	0	1	1	0	1	0	1	1	0	1	1	1	1	0	1
chromosome_2	1089583	C	T	0	1	0	0	0	1	0	1	0	1	1	1	1	1	1	1	1	1	0	1	0	0	0	1	1	1	0	1	1	1	1	1	0	1	1	1	1	1	1	0	1	1	0	1	0	1	1	0	1	1	1	1	0	1
chromosome_2	1095127	T	C	0	1	0	0	0	1	0	1	0	1	1	1	1	1	1	1	1	1	0	1	0	0	0	1	1	1	0	1	1	1	1	1	0	1	1	1	1	1	1	0	1	1	0	1	0	1	1	0	1	1	1	1	0	1
chromosome_2	1095201	T	A	0	1	0	0	0	1	0	1	0	1	1	1	1	1	1	1	1	1	0	1	0	0	0	1	1	1	0	1	1	1	1	1	0	1	1	1	1	1	1	0	1	1	0	1	0	1	1	0	1	1	1	1	0	1
chromosome_2	1098534	G	A	0	1	0	0	0	1	0	1	0	1	1	1	1	1	1	1	1	1	0	1	0	0	0	1	1	1	0	1	1	1	1	1	0	1	1	1	1	1	1	0	1	1	0	1	0	1	1	0	1	1	1	1	0	1
chromosome_2	1098557	A	C	0	1	0	0	0	1	0	1	0	1	1	1	1	1	1	1	1	1	0	1	0	0	0	1	1	1	0	1	1	1	1	1	0	1	1	1	1	1	1	0	1	1	0	1	0	1	1	0	1	1	1	1	0	1
chromosome_2	1098943	G	A	0	1	0	0	0	1	0	1	0	1	1	1	1	1	1	1	1	1	0	1	0	0	0	1	1	1	0	1	1	1	1	1	0	1	1	1	1	1	1	0	1	1	0	1	0	1	1	0	1	1	1	1	0	1
chromosome_2	1103253	C	T	0	1	0	0	0	1	0	1	0	1	1	1	1	1	1	1	1	1	0	1	0	0	0	1	1	1	0	1	1	1	1	1	0	1	1	1	1	1	1	0	1	1	0	1	0	1	1	0	1	1	1	1	0	1
chromosome_2	1103916	G	A	0	1	0	0	0	1	0	1	0	1	1	1	1	1	1	1	1	1	0	1	0	0	0	1	1	1	0	1	1	1	1	1	0	1	1	1	1	1	1	0	1	1	0	1	0	1	1	0	1	1	1	1	0	1
chromosome_2	1104245	G	A	0	1	0	0	0	1	0	1	0	1	1	1	1	1	1	1	1	1	0	1	0	0	0	1	1	1	0	1	1	1	1	1	0	1	1	1	1	1	1	0	1	1	0	1	0	1	1	0	1	1	1	1	0	1
chromosome_2	1104247	C	T	0	1	0	0	0	1	0	1	0	1	1	1	1	1	1	1	1	1	0	1	0	0	0	1	1	1	0	1	1	1	1	1	0	1	1	1	1	1	1	0	1	1	0	1	0	1	1	0	1	1	1	1	0	1
chromosome_2	1107973	C	T	0	1	0	0	0	1	0	1	0	1	1	1	1	1	1	1	1	1	0	1	0	0	0	1	1	1	0	1	1	1	1	1	0	1	1	1	1	1	1	0	1	1	0	1	0	1	1	0	1	1	1	1	0	1
chromosome_2	1110301	A	G	0	1	0	0	0	1	0	1	0	1	1	1	1	1	1	1	1	1	0	1	0	0	0	1	1	1	0	1	1	1	1	1	0	1	1	1	1	1	1	0	1	1	0	1	0	1	1	0	1	1	1	1	0	1
chromosome_2	1111869	A	G	0	1	0	0	0	1	0	1	0	1	1	1	1	1	1	1	1	1	0	1	0	0	0	1	1	1	0	1	1	1	1	1	0	1	1	1	1	1	1	0	1	1	0	1	0	1	1	0	1	1	1	1	0	1
chromosome_2	1112714	CT	C	0	1	0	0	0	1	0	1	0	1	1	1	1	1	1		1	1	0	1	0	0	0	1	1	1	0			1	1	1	0	1	1	1	1	1		0		1	0	1	0	1	1	0	1	1	1	1	0	1
chromosome_2	1113256	G	A	0	1	0	0	0	1	0	1	0	1	1	1	1	1	1		1	1	0	1	0	0	0	1	1	1	0			1	1	1	0	1	1	1	1	1		0		1	0	1	0	1	1	0	1	1	1	1	0	1
chromosome_2	1118705	C	T	0	1	0	0	0	1	0	1	0	1	1	1	1	1	1		1	1	0	1	0	0	0	1	1	1	0		0	1	1	1	0	1	1	1	1	1		0		1	0	1	0	1	1	0	1	1	1	1	0	1
chromosome_2	1126345	G	A	0	1	0	0	0	1		1	0	1	1	1	1	1	1		1	1	0	1	0	0	0	1	1	1	0	0	0	1	1	1	0	1	1	1	1	1		0		1	0	1	0	1	1	0			1	1	0	1
chromosome_2	1127615	C	T	0	1	0	0	0	1	1	1	0	1	1	1	1	1	1		1	1	0	1	0	0	0	1	1	1	0	0	0	1	1	1	0	1	1	1	1	1	0	0	0	1	0	1	0	1	1	0			1	1	0	1
chromosome_2	1129739	G	A	0	1	0	0	0	1	1	1	0	1	1	1	1	1	1	0	1		0	1	0	0	0	1	1	1	0	0	0	1	1	1	0	1	1	1	1	1	0	0	0	1	0	1	0	1	0	0			1	1	0	1
chromosome_2	1131703	C	T	0	1	0	0	0	1	1	1	0	1	1	1	1	1	1	0	1		0	1	0	0	0	1	1	1	0	0	0	1	1	1	0	1	1	1	1	1	0	0	0	1	0	1	0	1	0	0			1	1	0	1
chromosome_2	1133398	A	G	0	1	0	0	0	1	1	1	0	1	1	1	1	1	1	0	1		0	1	0	0	0	1		1	0	0	0	1	1	1	0	1	1	1	1	1	0	0	0	1	0	1	0	1	0	0			1	1	0	1
chromosome_2	1134117	C	A	0	1	0	0	0	1	1	1	0	1	1	1	1	1	1	0	1		0	1	0	0	0	1		1	0	0	0	1	1	1	0	1	1	1	1	1	0	0	0	1	0	1	0	1	0	0			1	1	0	1
chromosome_2	1136249	C	CT	0	1	0	0	0	1	1	1	0	1	1	1	1	1	1	0	1		0	1	0	0	0	1		1	0	0	0	1	1	1	0	1	1	1	1	1	0	0	0	1	0	1	0	1	0	0			1	1	0	1
chromosome_2	1141304	CA	C	0	1	0	0	0	1	1	1	0	1	1	1	1	1	1	0	1		0	1	0	0	0	1		1	0	0	0	1	1	1	0	1	1	1	1	1	0	0	0	1	0	1	0	1	0	0			1	1	0	1
chromosome_2	1141354	T	C	0	1	0	0	0	1	1	1	0	1	1	1	1	1	1	0	1		0	1	0	0	0	1		1	0	0	0	1	1	1	0	1	1	1	1	1	0	0	0	1	0	1	0	1	0	0			1	1	0	1
chromosome_2	1143111	A	G	0	1	0	0	0	1	1	1	0	1	1	1	1	1	1	0	1	0	0	1	0	0	0	1		1	0	0	0	1	1	1	0	1	1	1	1	1	0	0	0	1	0	1	0	1	0	0			1	1	0	1
chromosome_2	1149207	C	G	0	1	0	0	0	1	1	1	0	1		1	1		1	0	1	0	0	1	0	0		1		1	0	0	0	1	1	1	0	1		1			0	0	0	1	0	1	0	1	0	0			1	1	0	1
chromosome_2	1149909	A	ACCCCC	0	1	0	0	0	1	1	1	0	1		1	1		1	0	1	0	0	1	0	0		1		1	0	0	0	1	1	1	0	1		1			0	0	0	1	0	1	0		0	0				1	0	1
chromosome_2	1151936	TTTG	T	0	1	0	0	0	1	1	1	0	1		1	1		1	0	1	0	0	1	0	0		1		1	0	0	0	1	1	1	0	1		1			0	0	0	1	0	1	0	1	0	0			1	1	0	1
chromosome_2	1152197	A	T	0	1	0	0	0	1	1	1	0	1	0	1	1	0	1	0	1	0	0	1	0	0	1	1	0	1	0	0	0	1	1	1	0	1	0	1	0	0	0	0	0	1	0	1	0	1	0	0			1	1	0	1
chromosome_2	1155925	T	A	0	1	0	0	0	1	1	1	0	1	0	1	1	0	1	0	1	0	0	1	0	0	1	1	0	1	0	0	0	1	1	1	0	1	0	1	0	0	0	0	0	1	0	1	0	1	0	0			1	1	0	1
chromosome_2	1156191	C	T	0	1	0	0	0	1	1	1	0	1	0	1	1	0	1	0	1	0	0	1	0	0	1	1	0	1	0	0	0	1	1	1	0	1	0	1	0	0	0	0	0	1	0	1	0	1	0	0			1	1	0	1
chromosome_2	1157117	A	AAT	0	1	0	0	0	1	1	1	0	1	0	1	1	0	1	0	1	0	0	1	0	0	1	1	0	1	0	0	0	1	1	1	0	1	0	1	0	0	0	0	0	1	0	1	0	1	0	0			1	1	0	1
chromosome_2	1160781	TG	T	0	1	0	0	0	1	1	1	0	1	0	1	1	0	1	0	1	0	0	1	0	0	1	1	0	1	0	0	0	1	1	1	0	1	0	1	0	0	0	0	0	1	0	1	0	1	0	0			1	1	0	1
chromosome_2	1165118	T	TGTA	0	1	0	0	0	1	1	1	0	1	0	1	1	0	1	0	1	0	0	1	0	0	1	1	0	1	0	0	0	1	1	1	0	1	0	1	0	0	0	0	0	1	0	1	0	1	0	0			1	1	0	1
chromosome_2	1165720	G	A	0	1	0	0	0	1	1	1	0	1	0	1	1	0	1	0	1	0	0	1	0	0	1	1	0	1	0	0	0	1	1	1	0	1	0	1	0	0	0	0	0	1	0	1	0	1	0	0			1	1	0	1
chromosome_2	1169040	C	G	0	1	0	0	0	1	1	1	0	1	0	1	1	0	1	0	1	0	0	1	0	0	1	1	0	1	0	0	0	1	1	1	0	1	0	1	0	0	0	0	0	1	0	1	0	1	0	0			1	1	0	1
chromosome_2	1169213	G	GGAAA,GGATTT	0	1	0	0	0	1	1	1	0	1	0	1	1	0	1	0	1	0	0	1	0	0	1	1	0	1	0	0	0	1	1	1	0	1	0	1	0	0	0	0	0	1	0	1	0		0	0					0
chromosome_2	1169469	C	CAA	0	1	0	0	0	1	1	1	0	1	0	1	1	0	1	0	1	0	0	1	0	0	1	1	0	1	0	0	0	1	1	1	0	1	0	1	0	0	0	0	0	1	0	1	0	1	0	0			1	1	0	1
chromosome_2	1170743	T	C	0	1	0	0	0	1	1	1	0	1	0	1	1	0	1	0	1	0	0	1	0	0	1	1	0	1	0	0	0	1	1	1	0	1	0	1	0	0	0	0	0	1	0	1	0	1	0	0			1	1	0	1
chromosome_2	1171165	C	T	0	1	0	0	0	1	1	1	0	1	0	1	1	0	1	0	1	0	0	1	0	0	1	1	0	1	0	0	0	1	1	1	0	1	0	1	0	0	0	0	0	1	0	1	0	1	0	0			1	1	0	1
chromosome_2	1171666	T	C	0	1	0	0	0	1	1	1	0	1	0	1	1	0	1	0	1	0	0	1	0	0	1	1	0	1	0	0	0	1	1	1	0	1	0	1	0	0	0	0	0	1	0	1	0	1	0	0			1	1	0	1
chromosome_2	1172654	T	C	0	1	0	0	0	1	1	1	0	1	0	1	1	0	1	0	1	0	0		0	0	1	1	0	1	0	0	0	1	1	1	0	1	0	1	0	0	0	0	0	1	0	1	0	1	0	0			1	1	0	1
chromosome_2	1173261	G	A	0	1	0	0	0	1	1	1	0	1	0	1	1	0	1	0	1	0	0		0	0	1	1	0	1	0	0	0	1	1	1	0	1	0	1	0	0	0	0	0	1	0	1	0	1	0	0			1	1	0	1
chromosome_2	1174437	T	A	0	1	0	0	0	1	1	1	0	1	0	1	1	0	1	0	1	0	0		0	0	1	1	0	1	0	0	0	1	1	1	0	1	0	1	0	0	0	0	0	1	0	1	0	1	0	0			1	1	0	1
chromosome_2	1187496	C	T	0	1	0	0	0	1	1	1	0	1	0	1	1	0	1	0	1	0	0		0	0	1	1	0	1	0	0	0	1	1	1	0	1	0	1	0	0	0	0	0	1	0	1	0	1	0	0			1	1	0	1
chromosome_2	1190191	T	A	0	1	0	0	0	1	1	1	0	1	0	1	1	0	1	0	1	0	0	0	0	0	1	1	0	1	0	0	0	1	1	1	0	1	0	1	0	0	0	0	0	1	0	1	0	1	0	0			1	1	0	1
chromosome_2	1193449	G	A	0	1	0	0	0	1	1	1	0	1	0	1	1	0	1	0	1	0	0	0	0	0	1	1	0	1	0	0	0	1	1	1	0	1	0	1	0	0	0	0	0	1	0	1	0	1	0	0			1	1	0	1
chromosome_2	1197894	G	A	0	1	0	0	0	1	1	1	0	1	0	1	1	0	1	0	1	0	0	0	0	0	1	1	0	1	0	0	0	1	1	1	0	1	0	1	0	0	0	0	0	1	0	1	0	1	0	0			1	1	0	1
chromosome_2	1199312	CGATA	C	0	1	0	0	0	1	1	1	0	1	0	1	1	0	1	0	1	0	0	0	0	0	1	1	0	1	0	0	0	1	1	1	0	1	0	1	0	0	0	0	0	1	0	1	0	1	0	0			1	1	0	1
chromosome_2	1205056	G	GA	0	1	0	0	0	1	1	1	0	1	0	1	1	0	1	0	1	0	0	0	0	0	1	1	0	1	0	0	0	1	1	1	0	1	0	1	0	0	0	0	0	1	0	1	0	1	0	0			1	1	0	1
chromosome_2	1206996	T	G	0	1	0	0	0	1	1	1	0	1	0	1	1	0	1	0	1	0	0	0	0	0	1	1	0	1	0	0	0	1	1	1	0	1	0	1	0	0	0	0	0	1	0	1	0	1	0	0			1	1	0	1
chromosome_2	1207647	C	G	0	1	0	0	0	1	1	1	0	1	0	1	1	0	1	0	1	0	0	0	0	0	1	1	0	1	0	0	0	1	1	1	0	1	0	1	0	0	0	0	0	1	0	1	0	1	0	0			1	1	0	1
chromosome_2	1209675	C	T	0	1	0	0	0	1	1	1	0	1	0	1	1	0	1	0	1	0	0	0	0	0	1	1	0	1	0	0	0	1	1	1	0	1	0	1	0	0	0	0	0	1	0	1	0	1	1	0			1	1	0	1
chromosome_2	1210185	A	C	0	1	0	0	0	1	1	1	0	1	0	1	1	0	1	0	1	0	0	0	0	0	1	1	0	1	0	0	0	1	1	1	0	1	0	1	0	0	0	0	0	1	0	1	0	1	1	0			1	1	0	1
chromosome_2	1213178	A	T	0	1	0	0	0	1	1	1	0	1	0	1	1	0	1	0	1	0	0	0	0	0	1	1	0	1	0	0	0	1	1	1	0	1	0	1	0	0	0	0	0	1	0	1	0	1	0	0			1	1	0	1
chromosome_2	1213407	C	G	0	1	0	0	0	1	1	1	0	1	0	1	1	0	1	0	1	0	0	0	0	0	1	1	0	1	0	0	0	1	1	1	0	1	0	1	0	0	0	0	0	1	0	1	0	1	0	0			1	1	0	1
chromosome_2	1214480	T	C	0	1	0	0	0	1	1	1	0	1	0	1	1	0	1	0	1	0	0	0	0	0	1	1	0	1	0	0	0	1	1	1	0	1	0	1	0	0	0	0	0	1	0	1	0	1	0	0			1	1	0	1
chromosome_2	1214525	C	G	0	1	0	0	0	1	1	1	0	1	0	1	1	0	1	0	1	0	0	0	0	0	1	1	0	1	0	0	0	1	1	1	0	1	0	1	0	0	0	0	0	1	0	1	0	1	0	0			1	1	0	1
chromosome_2	1215019	C	T	0	1	0	0	0	1	1	1	0	1	0	1	1	0	1	0	1	0	0	0	0	0	1	1	0	1	0	0	0	1	1	1	0	1	0	1	0	0	0	0	0	1	0	1	0	1	0	0			1	1	0	1
chromosome_2	1215286	G	A	0	1	0	0	0	1	1	1	0	1	0	1	1	0	1	0	1	0	0	0	0	0	1	1	0	1	0	0	0	1	1	1	0	1	0	1	0	0	0	0	0	1	0	1	0	1	0	0			1	1	0	1
chromosome_2	1215851	T	G	0	1	0	0	0	1	1	1	0	1	0	1	1	0	1	0	1	0	0	0	0	0	1	1	0	1	0	0	0	1	1	1	0	1	0	1	0	0	0	0	0	1	0	1	0	1	0	0			1	1	0	1
chromosome_2	1216499	T	TA	0	1	0	0	0	1	1	1	0	1	0	1	1	0	1	0	1	0	0	0	0	0	1	1	0	1	0	0	0	1	1	1	0	1	0	1	0	0	0	0	0	1	0	1	0	1	0	0			1	1	0	1
chromosome_2	1216900	A	T	0	1	0	0	0	1	1	1	0	1	0	1	1	0	1	0	1	0	0	0	0	0	1	1	0	1	0	0	0	1	1	1	0	1	0	1	0	0	0	0	0	1	0	1	0	1	0	0			1	1	0	1
chromosome_2	1216975	T	C	0	1	0	0	0	1	1	1	0	1	0	1	1	0	1	0	1	0	0	0	0	0	1	1	0	1	0	0	0	1	1	1	0	1	0	1	0	0	0	0	0	1	0	1	0	1	0	0			1	1	0	1
chromosome_2	1217155	C	T	0	1	0	0	0	1	1	1	0	1	0	1	1	0	1	0	1	0	0	0	0	0	1	1	0	1	0	0	0	1	1	1	0	1	0	1	0	0	0	0	0	1	0	1	0	1	0	0			1	1	0	1
chromosome_2	1218870	GT	G	0	1	0	0	0	1	1	1	0	1	0	1	1	0	1	0	1	0	0	0	0	0	1	1	0	1	0	0	0	1	1	1	0	1	0	1	0	0	0	0	0	1	0	1	0	1	0	0			1	1	0	1
chromosome_2	1219884	A	T	0	1	0	0	0	1	1	1	0	1	0	1	1	0	1	0	1	0	0	0	0	0	1	1	0	1	0	0	0	1	1	1	0	1	0	1	0	0	0	0	0	1	0	1	0	1	0	0			1	1	0	1
chromosome_2	1221982	A	G	0	1	0	0	0	1	1	1	0	1	0	1	1	0	1	0	1	0	0	0	0	0	1	1	0	1	0	0	0	1	1	1	0	1	0	1	0	0	0	0	0	1	0	1	0	1	0	0			1	1	0	1
chromosome_2	1227523	A	G	0	1	0	0	0	1	1	1	0	1	0	1	1	0		0	1	0	0	0	0	0	1	1	0	1	0	0	0	1	1	1	0	1	0	1	0	0	0	0	0	1	0	1	0	1	0	0		0	0	1	0	1
chromosome_2	1228037	A	G	0	1	0	0	0	1	1	1	0	1	0	1	1	0		0	1	0	0	0	0	0	1	1	0	1	0	0	0	1	1	1	0	1	0	1	0	0	0	0	0	1	0	1	0	1	0	0		0	0	1	0	1
chromosome_2	1229089	C	CT	0	1	0	0	0	1	1	1	0	1	0	1	1	0		0	1	0	0	0	0	0	1	1	0	1	0	0	0	1	1	1	0	1	0	1	0	0	0	0	0	1	0	1	0	1	0	0		0	0	1	0	1
chromosome_2	1230251	A	G	0	1	0	0	0	1	1	1	0	1	0	1	1	0	0	0	1	0	0	0	0	0	1	1	0	1	0	0	0	1	1	1	0	1	0	1	0	0	0	0	0	1	0	1	0	1	0	0		0	0	1	0	1
chromosome_2	1235053	C	T	0	1	0	0	0	1	1	1	0	0	0	1	1	0	0	0	1	0	0	0	0	0	1	1	0	1	0	0	0	1	1	1	0	1	0	1	0	0	0	0	0	1	0	1	0	1	0	0		0	0	1	0	1
chromosome_2	1237199	A	G	0	1	0	0	0	1	1	1	0	0	0	1	1	0	0	0	1	0	0	0	0	0	1	1	0	1	0	0	0	1	1	1	0	1	0	1	0	0	0	0	0	1	0	1	0	1	0	0		0	0	1	0	1
chromosome_2	1237261	T	C	0	1	0	0	0	1	1	1	0	0	0	1	1	0	0	0	1	0	0	0	0	0	1	1	0	1	0	0	0	1	1	1	0	1	0	1	0	0	0	0	0	1	0	1	0	1	0	0		0	0	1	0	1
chromosome_2	1239357	G	A	0	1	0	0	0	1	1	1	0	0	0	1	1	0	0	0	1	0	0	0	0	0	1	1	0	1	0	0	0	1	1	1	0	1	0	1	0	0	0	0	0	1	0	1	0	1	0	0		0	0	1	0	1
chromosome_2	1240518	T	G	0	1	0	0	0	1	1	1	0	0	0	1	1	0	0	0	1	0	0	0	0	0	1	1	0	1	0	0	0	1	1	1	0	1	0	1	0	0	0	0	0	1	0	1	0	1	0	0		0	0	0	0	1
chromosome_2	1243359	T	C	0	1	0	0	0	1	1	1	0	0	0	1	1	0	0	0	1	0	0	0	0	0	1	1	0	1	0	0	0	1	1	1	0	1	0	1	0	0	0	0	0	1	0	1	0	1	0	0		0	0	0	0	1
chromosome_2	1243938	A	T	0	1	0	0	0	1	1	1	0	0	0	1	1	0	0	0	1	0	0	0	0	0	1	1	0	1	0	0	0	1	1	1	0	1	0	1	0	0	0	0	0	1	0	1	0	1	0	0		0	0	0	0	1
chromosome_2	1244159	T	C	0	1	0	0	0	1	1	1	0	0	0	1	1	0	0	0	1	0	0	0	0	0	1	1	0	1	0	0	0	1	1	1	0	1	0	1	0	0	0	0	0	1	0	1	0	1	0	0		0	0	0	0	1
chromosome_2	1249066	C	T	0	1	0	0	0	1	1	1	0	0	0	1	1	0	0	0	1	0	0	0	0	0	1	1	0	1	0	0	0	1	1	1	0	1	0	1	0	0	0	0	0	1	0	1	0	0	0	0		0	0	0	0	1
chromosome_2	1250953	A	G	0	1	0	0	0	1	1	1	0	0	0	1	1	0	0	0	1	0	0	0	0	0	1	1	0	1	0	0	0	1	1	1	0	1	0	1	0	0	0	0	0	1	0	1	0	0	0	0		0	0	0	0	1
chromosome_2	1252566	T	C	0	1	0	0	0	1	1	1	0	0	0	1	1	0	0	0	1	0	0	0	0	0	1	1	0	1	0	0	0	1	1	1	0	1	0	1	0	0	0	0	0	1	0	1	0	0	0	0		0	0	0	0	1
chromosome_2	1254778	C	A	0	1	0	0	0	1	1	1	0	0	0	1	1	0	0	0	1	0	0	0	0	0	1	1	0	1	0	0	0	1	1	1	0	1	0	1	0	0	0	0		1	0	1	0	0	0	0			0	0	0	1
chromosome_2	1256904	A	C	0	1	0	0	0	1	1	1	0	0	0	1	1	0	0	0	1	0	0	0	0	0	1	1	0	1	0	0	0	1	1	1	0	1	0	1	0	0	0	0	1	1	0	1	0	0	0	0			0	0	0	1
chromosome_2	1258005	C	A	0	1	0	0	0	1	1	1	0	0	0	1	1	0	0		1	0	0	0	0	0	1	1	0	1	0	0	0	1	1	1	0	1	0	1	0	0	0	0	1	1	0	1	0	0	0	0			0	0	0	1
chromosome_2	1261632	C	T	0	1	0	0	0	1	1	1	0	0	0	1	1	0	0		1	0	0		0	0	1	1	0	1	0	0	0	1	1	1	0	1	0	1	0	0	0	0	1	1	0	1	0	0	0	0			0	0	0	1
chromosome_2	1264284	G	GGAAAAGATGGGTTAAATGGTAT	0	1	0	0	0	1	1	1	0	0	0		1	0	0			0	0		0	0	1	1	0	1	0		0	1	1	1	0	1	0	1	0	0	0	0		1	0	1	0	0	0	0			0	0	0	1
chromosome_2	1265105	G	A	0	1	0	0	0	1	1	1	0	0	0		1	0	0			0	0		0	0	1	1	0	1	0		0	1	1	1	0	1	0	1	0	0	0	0		1	0	1	0	0	0	0			0	0	0	1
chromosome_2	1265217	A	G	0	1	0	0	0	1	1	1	0	0	0		1	0	0			0	0		0	0	1	1	0	1	0		0	1	1	1	0	1	0	1	0	0	0	0		1	0	1	0	0	0	0			0	0	0	1
chromosome_2	1265299	A	AATTGCATTGCGCTGGACTGC	0	1																																												0	0	0			0	0	0	1
chromosome_2	1266094	A	AAAAATAAAATAAAAAGT	0	1																																												0	0	0			0	0	0	1
chromosome_2	1266542	A	ATATTTTCTATTTATT	0	1																																												0	0	0			0	0	0	1
chromosome_2	1267556	T	TAATGTATTGTAATGGATTGG	0	1																																												0	1	0	1		0	0	0	1
chromosome_2	1269493	T	A	0	1	0	0	0	0	1	1	0	1	0	0	1	0	0	1	0	0	0	1	0	0	1	1	0	1	0	1	0	1	1	1	0	1	0	1	0	0	0	0	0	1	0	1	0	0	1				0	0	0	0
chromosome_2	1277368	A	T	0	1	0	0	0	0		1	0	1	0	0	1	0	0	1	0	0	0	1	0	0	1	1	0	1	0	1	0	1	1	1	0	1	0	1	0	0	0	0	0	1	0	1	0	0	1				0	0	0	0
chromosome_2	1277481	GTTTT	G	0	1	0	0	0	0		1	0	1	0	0	1	0	0	1	0	0	0	1	0	0	1	1	0	1	0	1	0	1	1	1	0	1	0	1	0	0	0	0	0	1	0	1	0	0	1				0	0	0	0
chromosome_2	1278884	A	AC	0	1	0	0	0	0		1	0	1	0	0	1	0	0	1	0	0	0	1	0	0	1	1	0	1	0	1	0	1	1	1	0	1	0	1	0	0	0	0	0	1	0	1	0	0	1				0	0	0	0
chromosome_2	1296127	C	T	0	1	0	0	0	0		1	0	1	0	0	1	0	0	1	0	0	0	1	0	0	1	1	0	1	0	1	0	1	1	1	0	1	0	1	0	0	0	0	0	1	0	1	0	0	1				0	0	0	0
chromosome_2	1296563	C	A	0	1	0	0	0	0		1	0	1	0	0	1	0	0	1	0	0	0	1	0	0	1	1	0	1	0	1	0	1	1	1	0	1	0	1	0	0	0	0	0	1	0	1	0	0	1				0	0	0	0
chromosome_2	1299204	C	CAA	0	1	0	0	0	0		1	0	1	0	0	1	0	0	1	0	0	0	1	0	0	1	1	0	1	0	1	0	1	1	1	0	1	0	1	0	0	0	0	0	1	0	1	0	0	1				0	0	0	0
chromosome_2	1300765	A	AG	0	1	0	0	0	0		1	0	1	0	0	1	0	0	1	0	0	0	1	0	0	1	1	0	1	0	1	0	1	1	1	0	1	0	1	0	0	0	0	0	1	0	1	0	0	1				0	0	0	0
chromosome_2	1301850	T	TTA	0	1	0	0	0	0		1	0	1	0	0	1	0	0	1	0	0	0	1	0	0	1	1	0	1	0	1	0	1	1	1	0	1	0	1	0	0	0	0	0	1	0	1	0	0	1				0	0	0	0
chromosome_2	1305421	A	G	0	1	0	0	0	0	0	1	0	1	0	0	1	0	0	1	0	0	0	1	0	0	1	1	0	1	0	1	0	1	1	1	0	1	0	1	0	0	0	0	0	1	0	1	0	0	1				0	0	0	0
chromosome_2	1306392	C	CT	0	1	0	0		0	0	1	0	1	0	0	1	0	0	1	0	0	0	1	0	0	1	1	0	1	0	1	0	1	1	1	0	1	0	1	0	0	0	0	0	1	0	1	0	0	1				0	0	0	0
chromosome_2	1308029	A	G	0	1	0	0	1	0	0	1	0	1	0	0	1	0	0	1	0	0	0	1	0	0	1	1	0	1	0	1	0	1	1	1	0	1	0	1	0	0	0	0	0	1	0	1	0	0	1				0	0	0	0
chromosome_2	1308788	T	TTTGTGTTGTTTTTGTACCC	0	1	0	0	1	0	0	1	0	1	0	0	1	0		1	0	0	0	1	0	0	1	1	0	1	0	1	0	1	1	1	0	1	0	1		0	0	0	0	1	0	1	0	0	1				0	0	0	0
chromosome_2	1313029	G	A	0	1	0	0	1	0	0	1	0	1	0	0	1	0		1	0	0	0	1	0	0	1	1	0	1	0	1	0	1	1	1	0	1	0	1		0	0	0	0	1	0	1	0	0	1				0	0	0	0
chromosome_2	1314587	A	G	0	1	0	0	1	0	0	1	0	1	0	0	1	0	1	1	0	0	0	1	0	0	1	1	0	1	0	1	0	1	1	1	0	1	0	1	1	0	0	0	0	1	0	1	0	0	1				0	0	0	0
chromosome_2	1322286	A	G	0	1	0	0	1	0	0	1	0	1	0	0	1	0	1	1	0	0	0	1	0	0	1	1	0	1	0	1	0	1	1	1	0	1	0	1	1	0	0	0	0	1	0	1	0	0	0				0	0	0	0
chromosome_2	1325393	G	A	0	1	0	0	1	0	0	1	0	1	0	0	1	0	1	1	0	0	0	1	0	0	1	1	0	1	0	1	0	1	1	1	0	1	0	1	1	0	0	0	0	1	0	1	0	0	0				0	0	0	0
chromosome_2	1325989	G	T	0	1	0	0	1	0	0	1	0	1	0	0	1	0	1	1	0	0	0	1	0	0	1	1	0	1	0	1	0	1	1	1	0	1	0	1	1	0	0	0	0	1	0	1	0	0	1				0	0	0	0
chromosome_2	1327340	A	C	0	1	0	0	1	0	0	1	0	1	0	0	1	0	1	1	0	0	0	1	0	0	1	1	0	1	0	1	0	1	1	1	0	1	0	1	1	0	0	0	0	1	0	1	0	0	0				0	0	0	0
chromosome_2	1329505	C	T	0	1	0	0	1	0	0	1	0	1	0	0	1	0	1	1	0	0	0	1	0	0	1	1	0	1	0	1	0	1	1	1	0	1	0	1	1	0	0	0	0	1	0	1	0	0	0				0	0	0	0
chromosome_2	1330139	T	C	0	1	0	0	1	0	0	1	0	1	0	0	1	0	1	1	0	0	0	1	0	0	1	1	0	1	0	1	0	1	1	1	0	1	0	1	1	0	0	0	0	1	0	1	0	0	0				0	0	0	0
chromosome_2	1330686	G	A	0	1	0	0	1	0	0	1	0	1	0	0	1	0	1	1	0	0	0	1	0	0	1	1	0	1	0	1	0	1	1	1	0	1	0	1	1	0	0	0	0	1	0	1	0	0	0				0	0	0	0
chromosome_2	1331978	G	A	0	1	0	0	1	0	0	1	0	1	0	0	1	0	1	1	0	0	0	1	0	0	1	1	0	1	0	1	0	1	1	1	0	1	0	1	1	0	0	0	0	1	0	1	0	0	0				0	0	0	0
chromosome_2	1333602	T	C	0	1	0	0	1	0	0	1	0	1	0	0	1	0	1	1	0	0	0	1	0	0	1	1	0	1	0	1	0	1	1	1	0	1	0	1	1	0	0	0	0	1	0	1	0	0	0				0	0	0	0
chromosome_2	1336263	T	C	0	1	0	0	1	0	0	1	0	1	0	0	1	0	1	1	0	0	0	1	0	0	1	1	0	1	0	1	0	1	1	1	0	1	0	1	1	0	0	0	0	1	0	1	0	0	0				0	0	0	0
chromosome_2	1338485	T	C	0	1	0	0	1	0	0	1	0	1	0	0	1	0	1	1	0	0	0	1	0	0	1	1	0	1	0	1	0	1	1	1	0	1	0	1	1	0	0	0	0	1	0	1	0	0	0				0	0	0	0
chromosome_2	1341788	C	T	0	1	0	0	1	0	0	1	0	1	0	0	1	0	1	1	0	0	0	1	0	0	1	1	0	1	0	1	0	1	1	1	0	1	0	1	1	0	0	0	0	1	0	1	0	0	0				0	0	0	0
chromosome_2	1342952	C	T	0	1	0	0	1	0	0	1	0	1	0	0	1	0	1	1	0	0	0	1	0	0	1	1	0	1	0	1	0	1	1	1	0	1	0	1	1	0	0	0	0	1	0	1	0	0	0				0	0	0	0
chromosome_2	1344853	T	C	0	1	0	0	1	0	0	1	0	1	0	0	1	0	1	1	0	0	0	1	0	0	1	1	0	1	0	1	0	1	1	1	0	1	0	1	1	0	0	0	0	1	0	1	0	0	0				0	0	0	0
chromosome_2	1347404	C	T	0	1	0	0	1	0	0	1	0	1	0	0	1	0	1	1	0	0	0	1	0	0	1	1	0	1	0	1	0	1	1	1	0	1	0	1	1	0	0	0	0	1	0	1	0	0	0				0	0	0	0
chromosome_2	1347996	C	CA	0	1	0	0	1	0	0	1	0	1	0	0	1	0	1	1	0	0	0	1	0	0	1	1	0	1	0	1	0	1	1	1	0	1	0	1	1	0		0	0	1	0	1	0	0	0				0	0	0	0
chromosome_2	1349040	AT	A	0	1	0	0	1	0	0	1	0	1	0	0	1	0	1	1	0	0	0	1	0	0	1	1	0	1	0	1	0	1	1	1	0	1	0	1	1	0		0	0	1	0	1	0	0	0				0	0	0	0
chromosome_2	1350204	A	T	0	1	0	0	1	0	0	1	0	1	0	0	1	0	1	1	0	0	0	1	0	0	1	1	0	1	0	1	0	1	1	1	0	1	0	1	1	0		0	0	1	0	1	0	0	0				0	0	0	0
chromosome_2	1352324	T	C	0	1	0	0	1	0	0	1	0	1	0	0	1	0	1	1	0	0	0	1	0	0	1	1	0	1	0	1	0	1	1	1	0	1	0	1	1	0	1	0	0	1	0	1	0	0	0				0	0	0	0
chromosome_2	1354355	G	A	0	1	0	0	1	0	0	1	0	1	0	0	1	0	1	1	0	0	0	1	0	0	1	1	0	1	0	1	0	1	1	1	0	1	0	1	1	0	1	0	0	1	0	1	0	0	0				0	0	0	0
chromosome_2	1355404	T	C	0	1	0	0	1	0	0	1	0	1	0	0	1	0	1	1	0	0	0	1	0	0	1	1	0	1	0	1	0	1	1	1	0	1	0	1	1	0	1	0	0	1	0	1	0	0	0				0	0	0	0
chromosome_2	1358113	A	T	0	1	0	0	1	0	0	1	0	1	0	0	1	0	1	1	0	0	0	1	0	0	1	1	0	1	0	1	0	1	1	1	0	1	0	1	1	0	1	0	0	1	0	1	0	0	0				0	0	0	0
chromosome_2	1358176	G	A	0	1	0	0	1	0	0	1	0	1	0	0	1	0	1	1	0	0	0	1	0	0	1	1	0	1	0	1	0	1	1	1	0	1	0	1	1	0	1	0	0	1	0	1	0	0	0				0	0	0	0
chromosome_2	1360560	T	TTTTTTTAATA	0	1	0	0	1	0	0	1	0	1	0	0	1	0	1	1	0	0	0	1	0	0	1	1	0	1	0	1	0	1	1	1	0	1	0	1	1	0	1	0	0	1	0	1	0	0	0				0	0	0	0
chromosome_2	1360937	T	C	0	1	0	0	1	0	0	1	0	1	0	0	1	0	1	1	0	0	0	1	0	0	1	1	0	1	0	1	0	1	1	1	0	1	0	1	1	0	1	0	0	1	0	1	0	0	0				0	0	0	0
chromosome_2	1363775	G	T	0	1	0	0	1	0	0	1	0	1	0	0	1	0	1	1	0	0	0	1	0	0	1	1	0	1	0	1	0	1	1	1	0	1	0	1	1	0	1	0	0	1		1	0	0	0				0	0	0	0
chromosome_2	1365999	G	GTT	0	1	0	0	1	0	0	1	0	1	0	0	1	0	1	1	0	0	0	1	0	0	1	1	0	1	0	1	0	1	1	1	0	1	0	1	1	0	1	0	0	1		1	0	0	0					0	0	0
chromosome_2	1367058	G	A	0	1	0	0	1	0	0	1	0	1	0	0	1	0	1	1	0	0	0	1	0	0	1	1	0	1	0	1	0	1	1	1	0	1	0	1	1	0	1	0	0	1	1	1	0	0	0				0	0	0	0
chromosome_2	1367623	T	C	0	1	0	0	1	0	0	1	0	1	0	0	1	0	1	1	0	0	0	1	0	0	1	1	0	1	0	1	0	1	1	1	0	1	0	1	1	0	1	0	0	1	1	1	0	0	0				0	0	0	0
chromosome_2	1372270	G	A	0	1	0	0	1	0	0	1	0	1	0	0	1	0	1	1	0	0	0	1	0	0	1	1	0	1	0	1	0	1	1	1	0	1	0	1	1	0	1	0	0	1	1	1	0	0	0				0	0	0	0
chromosome_2	1376288	C	T	0	1	0	0	1	0	0	1	0	1	0	0	1	0	1	1	0	0	0	1	0	0	1	1	0	1	0	1	0	1	1	1	0	1	0	1	1	0	1	0	0	1	1	1	0	0	0				0	0	0	0
chromosome_2	1376588	T	G	0	1	0	0	1	0	0	1	0	1	0	0	1	0	1	1	0	0	0	1	0	0	1	1	0	1	0	1	0	1	1	1	0	1	0	1	1	0	1	0	0	1	1	1	0	0	0				0	0	0	0
chromosome_2	1376785	A	G	0	1	0	0	1	0	0	1	0	1	0	0	1	0	1	1	0	0	0	1	0	0	1	1	0	1	0	1	0	1	1	1	0	1	0	1	1	0	1	0	0	1	1	1	0	0	0				0	0	0	0
chromosome_2	1378420	GTT	G	0	1	0	0	1	0	0	1	0	1	0	0	1	0	1	1	0	0	0	1	0	0	1	1	0	1	0	1	0	1	1	1	0	1	0	1	1	0	1	0	0	1	1	1	0	0	0				0	0	0	0
chromosome_2	1383350	A	G	0	1	0	0	1	0	0	1	0	1	0	0	1	0	1	1	0	0	0	1	0	0	1	1	0	1	0	1	0	1	1	1	0	1	0	1	1	0	1	0	0	1	1	1	0	0	0				0	0	0	0
chromosome_2	1383861	C	T	0	1	0	0	1	0	0	1	0	1	0	0	1	0	1	1	0	0	0	1	0	0	1	1	0	1	0	1	0	1	1	1	0	1	0	1	1	0	1	0	0	1	1	1	0	0	0				0	0	0	0
chromosome_2	1384960	T	A	0	1	0	0	1	0	0	1	0	1	0	0	1	0	1	1	0	0	0	1	0	0	1	1	0	1	0	1	0	1	1	1	0	1	0	1	1	0	1	0	0	1	1	1	0	0	0				0	0	0	0
chromosome_2	1385425	C	T	0	1	0	0	1	0	0	1	0	1	0	0	1	0	1	1	0	0	0	1	0	0	1	1	0	1	0	1	0	1	1	1	0	1	0	1	1	0	1		0	1	1	1	0	0	0				0	0	0	0
chromosome_2	1388964	A	G	0	1	0	0	1	0	0	1	0	1	0	0	1	0	1	1	0	0	0	1	0	0	1	1	0	1	0	1	0	1	1	1	0	1	0	1	1	0	1		0	1	1	1	0	0	0				0	0	0	0
chromosome_2	1389045	A	C	0	1	0	0	1	0	0	1	0	1	0	0	1	0	1	1	0	0	0	1	0	0	1	1	0	1	0	1	0	1	1	1	0	1	0	1	1	0	1		0	1	1	1	0	0	0				0	0	0	0
chromosome_2	1389180	A	T	0	1	0	0	1	0	0	1	0	1	0	0	1	0	1	1	0	0	0	1	0	0	1	1	0	1	0	1	0	1	1	1	0	1	0	1	1	0	1		0	1	1	1	0	0	0				0	0	0	0
chromosome_2	1389393	T	C	0	1	0	0	1	0	0	1	0	1	0	0	1	0	1	1	0	0	0	1	0	0	1	1	0	1	0	1	0	1	1	1	0	1	0	1	1	0	1		0	1	1	1	0	0	0				0	0	0	0
chromosome_2	1392672	G	A	0	1	0	0	1	0	0	1	0	1	0	0	1	0	1	1	0	0	0	1	0	0	1	1	0	1	0	1	0	1	1	1	0	1	0	1	1	0	1	1	0	1	1	1	0	0	0				0	0	0	0
chromosome_2	1393028	G	A	0	1	0	0	1	0	0	1	0	1	0	0	1	0	1	1	0	0	0	1	0	0	1	1	0	1	0	1	0	1	1	1	0	1	0	1	1	0	1	1	0	1	1	1	0	0	0				0	0	0	0
chromosome_2	1394669	A	G	0	1	0	0	1	0	0	1	0	1	0	0	1	0	1	1	0	0	0	1	0	0	1	1	0	1	0	1	0	1	1	1	0	1	0	1	1	0	1	1	0	1	1	1	0	0	0				0	0	0	0
chromosome_2	1394675	T	C	0	1	0	0	1	0	0	1	0	1	0	0	1	0	1	1	0	0	0	1	0	0	1	1	0	1	0	1	0	1	1	1	0	1	0	1	1	0	1	1	0	1	1	1	0	0	0				0	0	0	0
chromosome_2	1395978	G	T	0	1	0	0	1	0	0	1	0	1	0	0	1	0	1	1	0	0	0	1	0	0	1	1	0	1	0	1	0	1	1	1	0	1	0	1	1	0	1	1	0	1	1	1	0	0	0				0	0	0	0
chromosome_2	1396005	T	C	0	1	0	0	1	0	0	1	0	1	0	0	1	0	1	1	0	0	0	1	0	0	1	1	0	1	0	1	0	1	1	1	0	1	0	1	1	0	1	1	0	1	1	1	0	0	0				0	0	0	0
chromosome_2	1397232	C	T	0	1	0	0	1	0	0	1	0	1	0	0	1	0	1	1	0	0	0	1	0	0	1	1	0	1	0	1	0	1	1	1	0	1	0	1	1	0	1	1	0	1	1	1	0	0	0				0	0	0	0
chromosome_2	1397312	T	C	0	1	0	0	1	0	0	1	0	1	0	0	1	0	1	1	0	0	0	1	0	0	1	1	0	1	0	1	0	1	1	1	0	1	0	1	1	0	1	1	0	1	1	1	0	0	0				0	0	0	0
chromosome_2	1397511	G	A	0	1	0	0	1	0	0	1	0	1	0	0	1	0	1	1	0	0	0	1	0	0	1	1	0	1	0	1	0	1	1	1	0	1	0	1	1	0	1	1	0	1	1	1	0	0	0				0	0	0	0
chromosome_2	1399287	C	T	0	1	0	0	1	0	0	1	0	1	0	0	1	0	1	1	0	0	0	1	0	0	1	1	0	1	0	1	0	1	1	1	0	1	0	1	1	0	1	1	0	1	1	1	0	0	0				0	0	0	0
chromosome_2	1400580	A	G	0	1	0	0	1	0	0	1	0	1	0	0	1	0	1	1	0	0	0	1	0	0	1	1	0	1	0	1	0	1	1	1	0	1	0	1	1	0	1	1	0	1	1	1	0	0	0				0	0	0	0
chromosome_2	1402934	G	A	0	1	0	0	1	0	0	1	0	1	0	0	1	0	1	1	0	0	0	1	0	0	1	1	0	1	0	1	0	1	1	1	0	1	0	1	1	0	1	1	0	1	1	1	0	0	0				0	0	0	0
chromosome_2	1403045	A	G	0	1	0	0	1	0	0	1	0	1	0	0	1	0	1	1	0	0	0	1	0	0	1	1	0	1	0	1	0	1	1	1	0	1	0	1	1	0	1	1	0	1	1	1	0	0	0				0	0	0	0
chromosome_2	1403061	A	G	0	1	0	0	1	0	0	1	0	1	0	0	1	0	1	1	0	0	0	1	0	0	1	1	0	1	0	1	0	1	1	1	0	1	0	1	1	0	1	1	0	1	1	1	0	0	0				0	0	0	0
chromosome_2	1405517	A	C	0	1	0	0	1	0	0	1	0	1	0	0	1	0	1	1	0	0	0	1	0	0	1	1	0	1	0	1	0	1	1	1	0	1	0	1	1	0	1	1	0	1	1	1	0	0	0				0	0	0	0
chromosome_2	1405993	C	A	0	1	0	0	1	0	0	1	0	1	0	0	1	0	1	1	0	0	0	1	0	0	1	1	0	1	0	1	0	1	1	1	0	1	0	1	1	0	1	1	0	1	1	1	0	0	0				0	0	0	0
chromosome_2	1406298	C	T	0	1	0	0	1	0	0	1	0	1	0	0	1	0	1	1	0	0	0	1	0	0	1	1	0	1	0	1	0	1	1	1	0	1	0	1	1	0	1	1	0	1	1	1	0	0	0				0	0	0	0
chromosome_2	1406813	C	T	0	1	0	0	1	0	0	1	0	1	0	0	1	0	1	1	0	0	0	1	0	0	1	1	0	1	0	1	0	1	1	1	0	1	0	1	1	0	1	1	0	1	1	1	0	0	0				0	0	0	0
chromosome_2	1408792	C	T	0	1	0	0	1	0	0	1	0	1	0	0	1	0	1	1	0	0	0	1	0	0	1	1	0	1	0	1	0	1	1	1	0	1	0	1	1	0	1	1	0	1	1	1	0	0	0				0	0	0	0
chromosome_2	1409637	C	T	0	1	0	0	1	0	0	1	0	1	0	0	1	0	1	1	0	0	0	1	0	0	1	1	0	1	0	1	0	1	1	1	0	1	0	1	1	0	1	1	0	1	1	1	0	0	0				0	0	0	0
chromosome_2	1412304	G	A	0	1	0	0	1	0	0	1	0	1	0	0	1	0	1	1	0	0	0	1	0	0	1	1	0	1	0	1	0	1	1	1	0	1	0	1	1	0	1	1	0	1	1	1	0	0	0				0	0	0	0
chromosome_2	1413673	G	A	0	1	0	0	1	0	0	1	0	1	0	0	1	0	1	1	0	0	0	1	0	0	1	1	0	1	0	1	0	1	1	1	0	1	0	1	1	0	1	1	0	1	1	1	0	0	0				0	0	0	0
chromosome_2	1433973	T	A	0	1	0	0	1	0	0	1	0	1	0	0	1	0	1	1	0	0	0	1	0	0	1	1	0	1	0	1	0	1	1	1	0	1	0	1	1	0	1	1	0	1	1	1	0	0	0				0	0	0	0
chromosome_2	1435315	G	C	0	1	0	0	1	0	0	1	0	1	0	0	1	0	1	1	0	0	0	1	0	0	1	1	0	1	0	1	0	1	1	1	0	1	0	1	1	0	1	1	0	1	1	1	0	0	0				0	0	0	0
chromosome_2	1435991	A	G	0	1	0	0	1	0	0	1	0	1	0	0	1	0	1	1	0	0	0	1	0	0	1	1	0	1	0	1	0	1	1	1	0	1	0	1	1	0	1	1	0	1	1	1	0	0	0				0	0	0	0
chromosome_2	1437183	C	T	0	1	0	0	1	0	0	1	0	1	0	0	1	0	1	1	0	0	0	1	0	0	1	1	0	1	0	1	0	1	1	1	0	1	0	1	1	0	1	1	0	1	1	1	0	0	0				0	0	0	0
chromosome_2	1443435	AT	A	0	1	0	0	1	0	0	1	0	1	0	0	1	0	1	1	0	0	0	1	0	0	1	1	0	1	0	1	0	1	1	1	0	1	0	1	1	0	1	1	0	1	1	1	0	0	0				0	0	0	1
chromosome_2	1444694	A	T	0	1	0	0	1	0	0	1	0	1	0	0	1	0	1	1	0	0	0	1	0	0	1	1	0	1	0	1	0	1	1	1	0	1	0	1	1	0	1	1	0	1	1	1	0	0	0				0	0	0	1
chromosome_2	1445074	G	A	0	1	0	0	1	0	0	1	0	1	0	0	1	0	1	1	0	0	0	1	0	0	1	1	0	1	0	1	0	1	1	1	0	1	0	1	1	0	1	1	0	1	1	1	0	0	0				0	0	0	1
chromosome_2	1451705	GA	G	0	1	0	0	1	0	0	1	0	1	0	0	1	0	1	1	0	0	0	1	0	0	1	1	0	1	0	1	0	1	1	1	0	1	0	1		0	1	1	0	1	1	1	0	0	0				0	0	0	1
chromosome_2	1452255	G	A	0	1	0	0	1	0	0	1	0	1	0	0	1	0	1	1	0	0	0	1	0	0	1	1	0	1	0	1	0	1	1	1	0	1	0	1		0	1	1	0	1	1	1	0	0	0				0	0	0	1
chromosome_2	1454466	TCA	T	0	1	0	0	1		0	1	0	1	0	0	1	0	1	1	0	0	0	1	0	0	1	1	0	1	0	1	0	1	1	1	0	1	0	1		0	1	1	0	1	1	1	0	0	0				0	0	0	0
chromosome_2	1455201	A	T	0	1	0	0	1		0	1	0	1	0	0	1	0	1	1	0	0	0	1	0	0	1	1	0	1	0	1	0	1	1	1	0	1	0	1		0	1	1	0	1	1	1	0	0	0				0	0	0	0
chromosome_2	1455369	G	GA	0	1																																												0	0				0	0	0	0
chromosome_2	1455389	G	C	0	1																																												0	0				0	0	0	0
chromosome_2	1455394	A	G	0	1	0	0	1		0	1	0	1	0	0	1	0	1	1	0	0	0	1	0	0	1	1	0	1	0	1	0	1	1	1	0	1	0	1		0	1	1	0	1	1	1	0	0	0				0	0	0	0
chromosome_2	1456148	CT	C	0	1	0	0	1		0	1	0	1	0		1	0	1	1	0	0	0	1	0	0	1	1	0	1	0	1	0	1	1	1	0	1	0	1		0	1	1	0	1	1	1	0	0	0				0	0	0	0
chromosome_2	1456162	CTTTCTTT	C	0	1	0	0	1		0	1	0	1	0		1	0	1	1	0	0	0	1		0	1	1	0	1	0	1	0	1	1	1	0	1	0	1		0	1	1	0	1	1	1	0	0	0				0	0	0	0
chromosome_2	1456419	T	A	0	1	0	0	1		0	1	0	1	0		1	0	1	1	0	0	0	1		0	1	1	0	1	0	1	0	1	1	1	0	1	0	1		0	1	1	0	1	1	1	0	0	0				0	0	0	0
chromosome_2	1458993	C	A	0	1	0	0	1		0	1	0	1	0		1	0	1	1	0	0	0	1		0	1	1	0	1	0	1	0	1	1	1	0	1	0	1		0	1	1	0	1	1	1	0	0	0				0	0	0	0
chromosome_2	1460842	C	T	0	1	0	0	1	1	0	1	0	1	0	1	1	0	1	1	0	0	0	1	1	0	1	1	0	1	0	1	0	1	1	1	0	1	0	1	0	0	1	1	0	1	1	1	0	0	0				0	0	0	0
chromosome_2	1466104	C	CT	0	1	0	0	1	1	0	1	0	1	0	1	1	0		1	0	0	0	1	1	0		1	0	1	0	1	0	1	1	1	0	1	0	1	0	0	1	1	0	1	1	1	0	0	0				0	0	0	0
chromosome_2	1468794	C	T	0	1	0	0	1	1	0	1	0	1	0	1	1	0		1	0	0	0	1	1	0		1	0	1	0	1	0	1	1	1	0	1	0	1	0	0	1	1	0	1	1	1	0	0	0				0	0	0	0
chromosome_2	1488801	A	G	0	1	0	0	1	1	0	1	0	1	0	1	1	0		1	0	0	0	1	1	0		1	0	1	0	1	0	1	1	1	0	1	0	1	0	0	1	1	0	1	1	1	0	0	0				0	0	0	0
chromosome_2	1494128	A	G	0	1	0	0	1	1	0	1	0	1	0	1	1	0			0	0	0		1	0			0	1	0	1	0	1	1	1	0	1	0	1	0	0	1	1	0	1	1	1	0	0	0				0	0	0	0
chromosome_2	1504095	C	T	0	1	0	0	1	1	0	1	0	1	0	1	1	0			0	0	0		1	0			0	1	0	1	0	1	1	1	0	1	0	1	0	0	1	1	0	1	1	1	0	0	0				0	0	0	0
chromosome_2	1516573	AT	A	0	1	0	0	1	1	0	1	0	1	0	1	1	0			0	0	0		1	0			0	1	0	1	0	1	1	1	0	1	0	1	0	0	1	1	0	1	1	1	0	0	0				0	0	0	0
chromosome_2	1520623	G	T	0	1	0	0	1	1	0	1	0	1	0	1	1	0			0	0	0		1	0			0	1	0	1	0	1	1	1	0	1	0	1	0	0	1	1	0	1	1	1	0	0	0				0	0	0	0
chromosome_2	1538123	C	T	0	1	0	0	1	1	0	1	0	1	0	1	1	0			0	0	0		1	0			0	1	0	1	0	1	1	1	0	1	0	1	0	0	1	1	0	1	1	1	0	0	0				0	0	0	0
chromosome_2	1545886	T	C	0	1		0		1	0	1	0			1	1	0			0	0			1	0				1		1		1	1	1	0	1	1	1	0	0	1		0	1	1	1	0	0	0				0	0	0	0
chromosome_2	1546908	G	A	0	1		0		1	0	1	0			1	1	0			0	0			1	0				1		1		1	1	1	0	1	1	1	0	0	1		0	1	1	1	0	0	0				0	0	0	0
chromosome_2	1575367	A	G	0	1		0	0	1	0	1	0	0		1	1	0	0	1	0	0	1	1	1	0	1	1	1	1	1	1	1	1	1	1	0	1	1	1	0	0	1	0	0	1	1	1	0	0	0	0			1	0	0	0
chromosome_2	1588830	AT	A	0	1																																												0	0	0			1	0	0	0
chromosome_2	1642846	G	A	0	1																																												0	0	0			1	0	0	0
chromosome_2	1642956	C	CT	0	1																																												0	0	0			1	0	0	0
chromosome_2	1685885	A	G	0	1	0	0	0	1		1	0	0			1		0	1										1				1	1	1		1	1		0	0	1	0	0			0	0	0	0	0			1	0	0	0
chromosome_2	1706465	T	A	0	1		0	0			1	0	0			1													1				1	1			1	1		0	0	1	0				0	0	0	0	0			0	0	0	0
chromosome_2	1740747	C	T	0	1		0	0		0	1	0	0	1		1	0					1	1		1			1	1	1	1	0	1	1			1	1	1	0	0	1	0		1	1	0	0	0	0	1		0	1	0	0	0
chromosome_2	1748599	G	A	0	1			0				0																												0									0	0	1		0	1	0	0	0
chromosome_2	1750558	G	A	0	1			0				0				0																								0									0	0	1		0	1	0	0	0
chromosome_2	1812190	T	G	0	1		0	0		0	1	0			0	0		0	0	0	0					0							0		0						0							0	0	0	1		0	1	0	0	0
chromosome_2	1812350	G	C	0	1																																												0	0	0	0	0	0	0	0	0
chromosome_2	1812352	A	ATTAAAACGT	0	1																																												0	0		0	0		0	0	0
chromosome_2	1812357	A	C	0	1																																												0	0		0	0		0	0	0
chromosome_2	1812358	CGCAG	C	0	1																																												0	0		0	0		0	0	0
chromosome_2	1812366	G	GTTTT	0	1																																												0	0	0	0	0	0	0	0	0
chromosome_2	1812367	G	T	0	1																																												0	0	0	0	0	0	0	0	0
chromosome_2	1829071	G	T	0	1		0	0	1	0	1	0	1	1		0	1	0		0		1			1	0		1	1	1	1	1	0	1	0	1	1	1	1	0	0	1	0		0		0	0	0	0	1		0	1	0	0	0
chromosome_2	1852020	C	T	0	1		0	0	1	0	1	0	1	1		0	1	0		0					1	0		1	1	1	1	1	0	1	0	1	1	1	1	0	0	1	0		0		0	0	0	0	1		0	1	0	0	0
chromosome_2	1890505	A	C	0	1		0	0	1	0	1	0	1	1		0	1	0		0					1	0		1	1	1		1	0	1	0	1	1	1	1	0	0	1	0		0		0	0	0	0	0		0	1	0	0	0
chromosome_2	1897778	C	A	0	1	0	0	0	1	0	1	0	1	1	0	0	1	0	0	0	0	0	0		1	0		1	1	1	0	1	0	1	0	1	1	1	1	0	0	1	0		0	1	0	0	0	0	0		0	1	0	0	0
chromosome_2	1923783	C	CAGCCTCTATCCTTGCGATAAAGAAAAA	0	1	0	0	0	1	0	1	0	1	1	0	0	1	0	0	0	0	0	0		1	0		1	1	1	0	1	0	1	0	1	1	1	1	0	0	1	0		0	1	0	0	0	0	0		0	1	0	0	0
chromosome_2	1928449	T	C	0	1	0	0	0	1	0	1	0	1	1	0	0	1	0	0	0	0	0	0		1	0		1	1	1	0	1	0	1	0	1	1	1	1	0	0	1	0		0	1	0	0	0	0	0		0	1	0	0	0
chromosome_2	1931257	T	A	0	1	0	0	0	1	0	1	0	1	1	0	0	1	0	0	0	0	0	0	0	1	0	1	1	1	1	0	1	0	1	0	1	1	1	1	0	0	1	0	0	0	1	0	0	0	0	0		0	1	0	0	0
chromosome_2	1942534	A	G	0	1	0	0	0	1	0	1	0	1	1	0	0	1	0	0	0	0	0	0	0	1		1	1	1	1	0	1	0	1	0	1	1	1	1	0	0	1	0	0	0	1	0	0	0	1	0		0	1	0	0	0
chromosome_2	1944246	A	G	0	1	0	0	0	1	0	1	0	1	1	0	0	1	0	0	0	0	0	0	0	1	1	1	1	1	1	0	1	0	1	0	1	1	1	1	0	0	1	0	0	0	1	0	0	0	1	0		0	1	0	0	0
chromosome_2	1945644	A	G	0	1	0	0	0	1	0	1	0	1	1	0	0	1	0	0	0	0	0	0	0	1	1	1	1	1	1	0	1	0	1	0	1	1	1	1	0	0	1	0	0	0	1	0	0	0	1	0		0	1	0	0	0
chromosome_2	1945701	C	T	0	1	0	0	0	1	0	1	0	1	1	0	0	1	0	0	0	0	0	0	0	1	1	1	1	1	1	0	1	0	1	0	1	1	1	1	0	0	1	0	0	0	1	0	0	0	1	0		0	1	0	0	0
chromosome_2	1946769	C	T	0	1	0	0	0		0	1	0	1		0	0	1	0	0	0	0	0	0	0	1	1	1	1	1	1	0	1	0	1	0	1	1	1	1	0	0	1	0	0	0	1	0	0	0	1	0		0	1	0	0	0
chromosome_2	1948303	A	G	0	1	0	0	0		0	1	0	1		0	0	1	0	0	0	0	0	0	0	1	1	1	1	1	1	0	1	0	1	0	1	1	1	1	0	0	1	0	0	0	1	0	0	0	1	0		0	1	0	0	0
chromosome_2	1948474	C	T	0	1	0	0	0		0	1	0	1		0	0	1	0	0	0	0	0	0	0	1	1	1	1	1	1	0	1	0	1	0	1	1	1	1	0	0	1	0	0	0	1	0	0	0	1	0		0	1	0	0	0
chromosome_2	1949254	C	G	0	1	0	0	0		0	1	0	1		0	0	1	0	0	0	0	0	0	0	1	1	1	1	1	1	0	1	0	1	0	1	1	1	1	0	0	1	0	0	0	1	0	0	0	1	0		0	1	0	0	0
chromosome_2	1949561	G	A	0	1	0	0	0		0	1	0	1		0		1		0	0	0	0	0	0	1	1	1	1	1	1	0	1	0	1	0	1	1	1	1	0	0	1	0	0	0	1	0	0	0	1	0		0	1	0	0	0
chromosome_2	1950540	T	TTATATA	0	1	0				0	1	0	1		0		1		0	0		0	0	0	1	1	1	1	1	1	0	1	0		0		1	1	1	0	0		0	0	0	1			0	1	0		0	1	0	0	0
chromosome_2	1951060	A	G	0	1	0				0	1	0	1		0		1		0	0		0	0	0	1	1	1	1	1	1	0	1	0		0		1	1	1	0	0		0	0	0	1	1		0	1	0		0	1	0	0	0
chromosome_2	1952070	TTTATTTTATTTTTATTTTGTTC	T	0	1																																												0	1	0			1	0	1	0
chromosome_2	1953298	CCT	C	0	1																																													0						0
chromosome_2	2031514	T	C	0	1																																												0	1	0			1	0	1	1
chromosome_2	2086507	G	A	0	1		0	0		0	1	0		1	0	0	1	0	0	0	0	0	0	0	0				1	1	0	1	0	1	0	1		1	1	0	0	1	0	0	0	0	0	0	0	1	0			1	0	1	1
chromosome_2	2091743	C	T	0	1			0		0											0					1							0	1									0					0	0	1	0			1	0	1	1
chromosome_2	2144402	G	T	0	1			0		0											0					1							0															0	0	1	0			1	0	1	1
chromosome_2	2201006	G	A	0	1	1	0	0	1	0	1	0		0	1	0		0	0	0	0				0	1		0			0		0	0	0	0				0	0	1						0	0	1				1	0	1	1
chromosome_2	2202682	A	G	0	1		0	0	1	0	1	0		0	1	0		0			0				0	1		0	0		0		0	0	0	0				0	0	1				0		0	0	1		1		1	0	1	1
chromosome_2	2228418	T	C	0	1		0	0	1	0	1	0		0	1	0	0	0	1	1	0	0	0	0	0	1		0	0	0	0	0	0	0	0	0	0	0	0	0	0	1	0	0	0	0	0	0	0	1		1		1	0	1	1
chromosome_2	2229030	A	G	0	1				1		1	0	1		1					1								0											0									0	0	1		1		1	0	1	1
chromosome_2	2302895	A	T	0	1				1		1	0	1															0											0									0	0	1		1	1	1	0	1	1
chromosome_2	2304929	A	G	0	1		0	0	1	0	1	0	1	0		0	0				0	0	0		0		0	0	0	0	0	0	0	0	0		0	0	0	0	0	1	0	0	0	0	0	0	0	1		1	1	1	0	1	1
chromosome_2	2305695	C	T	0	1		0	0	1	0	1	0	1	0	1	0	0	0		1	0	0	0	0	0		0	0	0	0	0	0	0	0	0	0	0	0	0	0	0	1	0	0	0	0	0	0	0	1		1	1	1	0	1	1
chromosome_2	2310884	C	T	0	1		0	0	1	0	1	0	1	0	1	0	0	0		1	0	0	0	0	0	1	0	0	0	0	0	0	0	0	0	0	0	0	0	0	0	1	0	0	0	0	0	0	0	1		1	1	1	0	1	1
chromosome_2	2311107	G	C	0	1		0	0	1	0	1	0	1	0	1	0	0	0		1	0	0	0	0	0	1	0	0	0	0	0	0	0	0	0	0	0	0	0	0	0	1	0	0	0	0	0	0	0	1		1	1	1	0	1	1
chromosome_2	2312083	C	T	0	1	1	0	0	1	0	1	0	1	0	1	0	0	0	1	1	0	0	0	0	0	1	0	0	0	0	0	0	0	0	0	0	0	0	0	0	0	1	0	0	0	0	0	0	0	1		1	1	1	0	1	1
chromosome_2	2316554	TA	T	0	1		0	0	1	0	1	0	1	0	1	0	0	0	1	1	0	0	0	0	0	1	0	0	0	0	0	0	0	0	0	0	0	0	0	0	0	1	0	0	0	0	0	0	0	1		1	1	1	0	1	1
chromosome_2	2316851	TA	T	0	1		0	0	1	0	1	0	1	0	1	0	0	0	1	1	0	0	0	0	0	1	0	0	0	0	0	0	0	0	0	0	0	0	0	0	0	1	0	0	0	0	0	0	0	1		1	1	1	0	1	1
chromosome_2	2317549	C	A	0	1		0	0	1	0	1	0	1	0	1	0	0	0	1	1	0	0	0	0	0	1	0	0	0	0	0	0	0	0	0	0	0	0	0	0	0	1	0	0	0	0	0	0	0	1		1	1	1	0	1	1
chromosome_2	2323914	A	G	0	1		0	0	1	0	1	0	1	0	1	0	0	0	1	1	0	0	0	0	0	1	0	0	0	0	0	0	0	0	0	0	0	0	0	0	0	1	0	0	0	0	0	0	0	1		1	1	1	0	1	1
chromosome_2	2326615	C	A	0	1		0	0	1	0	1	0	1	0	1	0	0	0	1	1	0	0	0	0	0	1	0	0	0	0	0	0	0	0	0	0	0	0	0	0	0	1	0	0	0	0	0	0	0	1		1	1	1	0	1	1
chromosome_2	2327939	G	A	0	1		0	0	1	0	1	0	1	0	1	0	0	0	1	1	0	0	0	0	0	1	0	0	0	0	0	0	0	0	0	0	0	0	0	0	0	1	0	0	0	0	0	0	0	1		1	1	1	0	1	1
chromosome_2	2328246	C	T	0	1		0	0	1	0	1	0	1	0	1	0	0	0	1	1	0	0	0	0	0	1	0	0	0	0	0	0	0	0	0	0	0	0	0	0	0	1	0	0	0	0	0	0	0	1		1	1	1	0	1	1
chromosome_2	2328339	C	T	0	1		0	0	1	0	1	0	1	0	1	0	0	0	1	1	0	0	0	0	0	1	0	0	0	0	0	0	0	0	0	0	0	0	0	0	0	1	0	0	0	0	0	0	0	1		1	1	1	0	1	1
chromosome_2	2329401	A	AG	0	1		0	0	1	0	1	0	1	0	1	0	0	0	1	1	0	0	0	0	0	1	0	0	0	0	0	0	0	0	0	0	0	0	0	0	0	1	0	0	0	0	0	0	0	1		1	1	1	0	1	1
chromosome_2	2329425	G	C	0	1		0	0	1	0	1	0	1	0	1	0	0	0	1	1	0	0	0	0	0	1	0	0	0	0	0	0	0	0	0	0	0	0	0	0	0	1	0	0	0	0	0	0	0	1		1	1	1	0	1	1
chromosome_2	2329747	A	G	0	1		0	0	1	0	1	0	1	0	1	0	0	0	1	1	0	0	0	0	0	1	0	0	0	0	0	0	0	0	0	0	0	0	0	0	0	1	0	0	0	0	0	0	0	1		1	1	1	0	1	1
chromosome_2	2330408	C	A	0	1		0	0	1	0	1	0	1	0	1	0	0	0		1	0	0	0	0	0	1	0	0	0	0	0	0	0	0	0	0	0	0	0	0	0	1	0	0	0	0	0	0	0	1		1	1	1	0	1	1
chromosome_2	2334988	CT	C	0	1		0	0	1	0	1	0	1	0	1	0	0	0			0	0		0	0	1	0	0	0	0	0	0	0	0	0	0	0	0	0	0	0		0	0	0	0	0	0	0	1		1	1	1	0	1	1
chromosome_2	2358836	A	AT	0	1		0	0	1	0	1	0	1	0	1	0	0	0			0	0		0	0	1	0	0	0	0	0	0	0	0	0	0	0	0	0	0	0		0	0	0	0	0	0	0	0		0	0	1	0	1	1
chromosome_2	2359346	G	GT	0	1		0	0	1	0	1	0	1	0	1	0	0	0			0	0		0	0	1	0	0	0	0	0	0	0	0	0	0	0	0	0	0	0		0	0	0	0	0	0	0	0		0	0	1	0	1	1
chromosome_2	2363654	A	T	0	1		0	0	1	0	1	0	1	0	1	0	0	0			0	0		0	0	1	0	0	0	0	0	0	0	0	0	0	0	0	0	0	0		0	0	0	0	0	0	0	0		0	0	1	0	1	1
chromosome_2	2364604	G	A	0	1		0	0	1	0	1	0	1	0	1	0	0	0			0	0	1	0	0	1	0	0	0	0	0	0	0	0	0	0	0	0	0	0	0	0	0	0	0	0	0	0	0	0		0	0	1	0	1	1
chromosome_2	2367068	G	A	0	1		0	0	1	0	1	0	1	0	1	0	0	0			0	0	1	0	0	1	0	0	0	0	0	0	0	0	0	0	0	0	0	0	0	0	0	0	0	0	0	0	0	0		0	0	1	0	1	1
chromosome_2	2378455	C	T	0	1		0	0	1	0	1	0	1	0	1	0	0	0	0	0	0	0	1	0	0	1	0	0	0	0	0	0	0	0	0	0	0	0	0	0	0	0	0	0	0	0	0	0	0	0		0	0	1	0	1	1
chromosome_2	2380243	C	A	0	1		0	0	1	0	1	0	1	0	1	0	0	0	0	0	0	0	1	0	0	1	0	0	0	0	0	0	0	0	0	0	0	0	0	0	0	0	0	0	0	0	0	0	0	0		0	0	1	0	1	1
chromosome_2	2385042	CAA	C	0	1		0	0	1	0	1	0	1	0	1	0	0	0	0	0	0	0	1	0	0	1	0	0	0	0	0	0	0	0	0	0	0	0	0	0	0	0	0	0	0	0	0	0	0	0		0	0	1	0	1	1
chromosome_2	2387677	A	G	0	1		0	0	1	0	1	0	1	0	1	0	0	0	0	0	0	0	1	0	0	1	0	0	0	0	0	0	0	0	0	0	0	0	0	0	0	0	0	0	0	0	0	0	0	0		0	0	1	0	1	1
chromosome_2	2388281	T	G	0	1		0	0	1	0	1	0	1	0	1	0	0	0	0	0	0	0	1	0	0	1	0	0	0	0	0	0	0	0	0	0	0	0	0	0	0	0	0	0	0	0	0	0	0	0		0	0	1	0	1	1
chromosome_2	2418555	T	C	0	1		0	0	1	0	1	0	1	0	1	0	0	0	0	0	0	0	1	0	0	1	0	0	0	0	0	0	0	0	0	0	0	0	0	0	0	0	0	0	0	0	0	0	0	0		0	0	1	0	1	1
chromosome_2	2420149	A	AT	0	1		0	0	1	0	1	0	1	0	1	0	0	0	0	0	0	0	1	0	0	1	0	0	0	0	0	0	0	0	0	0	0	0	0	0	0	0	0	0	0	0	0	0	0	0		0	0	1	0	1	1
chromosome_2	2420208	C	T	0	1		0	0	1	0	1	0	1	0	1	0	0	0	0	0	0	0	1	0	0	1	0	0	0	0	0	0	0	0	0	0	0	0	0	0	0	0	0	0	0	0	0	0	0	0		0	0	1	0	1	1
chromosome_2	2425776	C	CT	0	1		0	0	1	0	1	0	1	0	1	0	0	0	0	0	0	0	1	0	0	1	0	0	0	0	0	0	0	0	0	0	0	0	0	0	0	0	0	0	0	0	0	0	0	0		0	0	1	0	1	1
chromosome_2	2427851	C	T	0	1		0	0	1	0	1	0	1	0	1	0	0	0	0	0	0	0	1	0	0	1	0	0	0	0	0	0	0	0	0	0	0	0	0	0	0	0	0	0	0	0	0	0	0	0		0	0	1	0	1	1
chromosome_2	2435580	AT	A	0	1		0	0	1	0	1	0	1	0	1	0	0	0	0	0	0	0	1	0	0	1	0	0	0	0	0	0	0	0	0	0	0	0	0	0	0	0	0	0	0	0	0	0	0	0		0	0	1	0	1	1
chromosome_2	2436559	T	C	0	1		0	0	1	0	1	0	1	0	1	0	0	0	0	0	0	0	1	0	0	1	0	0	0	0	0	0	0	0	0	0	0	0	0	0	0	0	0	0	0	0	0	0	0	0		0	0	1	0	1	1
chromosome_2	2436911	A	G	0	1		0	0	1	0	1	0	1	0	1	0	0	0	0	0	0	0	1	0	0	1	0	0	0	0	0	0	0	0	0	0	0	0	0	0	0	0	0	0	0	0	0	0	0	0		0	0	1	0	1	1
chromosome_2	2437248	C	T	0	1		0	0	1	0	1	0	1	0	1	0	0	0	0	0	0	0	1	0	0	1	0	0	0	0	0	0	0	0	0	0	0	0	0	0	0	0	0	0	0	0	0	0	0	0		0	0	1	0	1	1
chromosome_2	2438335	C	T	0	1		0	0	1	0	1	0	1	0	1	0	0	0	0	0	0	0	1	0	0	1	0	0	0	0	0	0	0	0	0	0	0	0	0	0	0	0	0	0	0	0	0	0	0	0		0	0	1	0	1	1
chromosome_2	2438531	T	A	0	1	1	0	0	1	0	1	0	1	0	1	0	0	0	0	0	0	0	1	0	0	1	0	0	0	0	0	0	0	0	0	0	0	0	0	0	0	0	0	0	0	0	0	0	0	0		0	0	1	0	1	1
chromosome_2	2439430	A	AT	0	1		0	0	1	0	1	0	1	0	1	0	0	0	0	0	0	0	1	0	0	1	0	0	0	0	0	0	0	0	0	0	0	0	0	0	0	0	0	0	0	0	0	0	0	0		0	0	1	0	1	1
chromosome_2	2440301	T	A	0	1		0	0	1	0	1	0	1	0	1	0	0	0	0	0	0	0	1	0	0	1	0	0	0	0	0	0	0	0	0	0	0	0	0	0	0	0	0	0	0	0	0	0	0	0		0	0	1	0	1	1
chromosome_2	2442588	T	C	0	1		0	0	1	0	1	0	1	0	1	0	0	0	0	0	0	0	1	0	0	1	0	0	0	0	0	0	0	0	0	0	0	0	0	0	0	0	0	0	0	0	0	0	0	0		0	0	1	0	1	1
chromosome_2	2442617	A	C	0	1		0	0	1	0	1	0	1	0	1	0	0	0	0	0	0	0	1	0	0	1	0	0	0	0	0	0	0	0	0	0	0	0	0	0	0	0	0	0	0	0	0	0	0	0		0	0	1	0	1	1
chromosome_2	2442808	G	A	0	1		0	0	1	0	1	0	1	0	1	0	0	0	0	0	0	0	1	0	0	1	0	0	0	0	0	0	0	0	0	0	0	0	0	0	0	0	0	0	0	0	0	0	0	0		0	0	1	0	1	1
chromosome_2	2443055	AT	A	0	1		0	0	1	0	1	0	1	0	1	0	0	0	0	0	0	0	1	0	0	1	0	0	0	0	0	0	0	0	0	0	0	0	0	0	0	0	0	0	0	0	0	0	0	0		0	0	1	0	1	1
chromosome_2	2444081	T	C	0	1		0	0	1	0	1	0	1	0	1	0	0	0	0	0	0	0	1	0	0	1	0	0	0	0	0	0	0	0	0	0	0	0	0	0	0	0	0	0	0	0	0	0	0	0		0	0	1	0	1	1
chromosome_2	2444308	T	A	0	1		0	0	1	0	1	0	1	0	1	0	0	0	0	0	0	0	1	0	0	1	0	0	0	0	0	0	0	0	0	0	0	0	0	0	0	0	0	0	0	0	0	0	0	0		0	0	1	0	1	1
chromosome_2	2446853	T	C	0	1		0	0	1	0	1	0	1	0	1	0	0	0	0	0	0	0	1	0	0	1	0	0	0	0	0	0	0	0	0	0	0	0	0	0	0	0	0	0	0	0	0	0	0	0		0	0	1	0	1	1
chromosome_2	2447183	T	A	0	1		0	0	1	0	1	0	1	0	1	0	0	0	0	0	0	0	1	0	0	1	0	0	0	0	0	0	0	0	0	0	0	0	0	0	0	0	0	0	0	0	0	0	0	0		0	0	1	0	1	1
chromosome_2	2447678	G	GT	0	1	0	0	0	1	0	1	0	1	0	1	0	0	0	0	0	0	0	1	0	0	1	0	0	0	0	0	0	0	0	0	0	0	0	0	0	0	0	0	0	0	0	0	0	0	0		0	0	1	0	1	1
chromosome_2	2449202	A	G	0	1		0	0	1	0	1	0	1	0	1	0	0	0	0	0	0	0	1	0	0	1	0	0	0	0	0	0	0	0	0	0	0	0	0	0	0	0	0	0	0	0	0	0	0	0		0	0	1	0	1	1
chromosome_2	2450844	G	A	0	1		0	0	1	0	1	0	1	0	1	0	0	0	0	0	0	0	1	0	0	1	0	0	0	0	0	0	0	0	0	0	0	0	0	0	0	0	0	0	0	0	0	0	0	0		0	0	1	0	1	1
chromosome_2	2450917	TG	T	0	1		0	0	1	0	1	0	1	0	1	0	0	0	0	0	0	0	1	0	0	1	0	0	0	0	0	0	0	0	0	0	0	0	0	0	0	0	0	0	0	0	0	0	0	0		0	0	1	0	1	1
chromosome_2	2451069	G	A	0	1		0	0	1	0	1	0	1	0	1	0	0	0	0	0	0	0	1	0	0	1	0	0	0	0	0	0	0	0	0	0	0	0	0	0	0	0	0	0	0	0	0	0	0	0		0	0	1	0	1	1
chromosome_2	2452181	G	A	0	1		0	0	1	0	1	0	1	0	1	0	0	0	0	0	0	0	1	0	0	1	0	0	0	0	0	0	0	0	0	0	0	0	0	0	0	0	0	0	0	0	0	0	0	0		0	0	1	0	1	1
chromosome_2	2457217	T	A	0	1		0	0	1	0	1	0	1	0	1	0	0	0	0	0	0	0	1	0	0	1	0	0	0	0	0	0	0	0	0	0	0	0	0	0	0	0	0	0	0	0	0	0	0	0		0	0	1	0	1	1
chromosome_2	2461512	T	A	0	1		0	0	1	0	1	0	1	0	1	0	0	0	0	0	0	0	1	0	0	1	0	0	0	0	0	0	0	0	0	0	0	0	0	0	0	0	0	0	0	0	0	0	0	0		0	0	1	0	1	1
chromosome_2	2461523	C	T	0	1		0	0	1	0	1	0	1	0	1	0	0	0	0	0	0	0	1	0	0	1	0	0	0	0	0	0	0	0	0	0	0	0	0	0	0	0	0	0	0	0	0	0	0	0		0	0	1	0	1	1
chromosome_2	2461663	A	T	0	1		0	0	1	0	1	0	1	0	1	0	0	0	0	0	0	0	1	0	0	1	0	0	0	0	0	0	0	0	0	0	0	0	0	0	0	0	0	0	0	0	0	0	0	0		0	0	1	0	1	1
chromosome_2	2461833	C	T	0	1		0	0	1	0	1	0	1	0	1	0	0	0	0	0	0	0	1	0	0	1	0	0	0	0	0	0	0	0	0	0	0	0	0	0	0	0	0	0	0	0	0	0	0	0		0	0	1	0	1	1
chromosome_2	2461868	T	C	0	1		0	0	1	0	1	0	1	0	1	0	0	0	0	0	0	0	1	0	0	1	0	0	0	0	0	0	0	0	0	0	0	0	0	0	0	0	0	0	0	0	0	0	0	0		0	0	1	0	1	1
chromosome_2	2461927	A	G	0	1		0	0	1	0	1	0	1	0	1	0	0	0	0	0	0	0	1	0	0	1	0	0	0	0	0	0	0	0	0	0	0	0	0	0	0	0	0	0	0	0	0	0	0	0		0	0	1	0	1	1
chromosome_2	2472383	T	TTA	0	1		0	0	1	0	1	0	1	0	1	0	0	0	0	0	0	0	1	0	0	1	0	0	0	0	0	0	0	0	0	0	0	0	0	0	0	0	0	0	0	0	0	0	0	0		0	0	0	0	1	1
chromosome_2	2475391	T	TA	0	1		0	0	1	0	1	0	1	0	1	0	0	0	0	0	0	0	1	0	0	1	0	0	0	0	0	0	0	0	0	0	0	0	0	0	0	0	0	0	0	0	0	0	0	0		0	0	0	0	1	1
chromosome_2	2480814	A	AC	0	1		0	0	1	0	1	0	1	0	1	0	0	0	0	0	0	0	1	0	0	1	0	0	0	0	0	0	0	0	0	0	0	0	0	0	0	0	0	0	0	0	0	0	0	0		0	0	0	0	1	1
chromosome_2	2480912	A	AT	0	1		0	0	1	0	1	0	1	0	1	0	0	0	0	0	0	0	1	0	0	1	0	0	0	0	0	0	0	0	0	0	0	0	0	0	0	0	0	0	0	0	0	0	0	0		0	0	0	0	1	1
chromosome_2	2481614	T	C	0	1		0	0	1	0	1	0	1	0	1	0	0	0	0	0	0	0	1	0	0	1	0	0	0	0	0	0	0	0	0	0	0	0	0	0	0	0	0	0	0	0	0	0	0	0		0	0	0	0	1	1
chromosome_2	2481873	T	C	0	1		0	0	1	0	1	0	1	0	1	0	0	0	0	0	0	0	1	0	0	1	0	0	0	0	0	0	0	0	0	0	0	0	0	0	0	0	0	0	0	0	0	0	0	0		0	0	0	0	1	1
chromosome_2	2482267	G	T	0	1		0	0	1	0	1	0	1	0	1	0	0	0	0	0	0	0	1	0	0	1	0	0	0	0	0	0	0	0	0	0	0	0	0	0	0	0	0	0	0	0	0	0	0	0		0	0	0	0	1	1
chromosome_2	2485433	ATGAAT	A	0	1		0	0	1	0	1	0	1	0	1	0	0	0	0	0	0	0	1	0	0	1	0	0	0	0	0	0	0	0	0	0	0	0	0	0	0	0	0	0	0	0	0	0	0	0		0	0	0	0	1	1
chromosome_2	2486201	CA	C	0	1		0	0	1	0	1	0	1	0	1	0	0	0	0	0	0	0	1	0	0	1	0	0	0	0	0	0	0	0	0	0	0	0	0	0	0	0	0	0	0	0	0	0	0	0		0	0	0	0	1	1
chromosome_2	2486597	G	T	0	1		0	0	1	0	1	0	1	0	1	0	0	0	0	0	0	0	1	0	0	1	0	0	0	0	0	0	0	0	0	0	0	0	0	0	0	0	0	0	0	0	0	0	0	0		0	0	0	0	1	1
chromosome_2	2488567	G	T	0	1		0	0	1	0	1	0	1	0	1	0	0	0	0	0	0	0	1	0	0	1	0	0	0	0	0	0	0	0	0	0	0	0	0	0	0	0	0	0	0	0	0	0	0	0		0	0	0	0	1	1
chromosome_2	2488625	C	G	0	1		0	0	1	0	1	0	1	0	1	0	0	0	0	0	0	0	1	0	0	1	0	0	0	0	0	0	0	0	0	0	0	0	0	0	0	0	0	0	0	0	0	0	0	0		0	0	0	0	1	1
chromosome_2	2490143	A	G	0	1		0	0	1	0	1	0	1	0	1	0	0	0	0	0	0	0	1	0	0	1	0	0	0	0	0	0	0	0	0	0	0	0	0	0	0	0	0	0	0	0	0	0	0	0		0	0	0	0	1	1
chromosome_2	2491071	T	A	0	1		0	0	1	0	1	0	1	0	1	0	0	0	0	0	0	0	1	0	0	1	0	0	0	0	0	0	0	0	0	0	0	0	0	0	0	0	0	0	0	0	0	0	0	0		0	0	0	0	1	1
chromosome_2	2491379	A	T	0	1		0	0	1	0	1	0	1	0	1	0	0	0	0	0	0	0	1	0	0	1	0	0	0	0	0	0	0	0	0	0	0	0	0	0	0	0	0	0	0	0	0	0	0	0		0	0	0	0	1	1
chromosome_2	2491385	AG	A	0	1		0	0	1	0	1	0	1	0	1	0	0	0	0	0	0	0	1	0	0	1	0	0	0	0	0	0	0	0	0	0	0	0	0	0	0	0	0	0	0	0	0	0	0	0		0	0	0	0	1	1
chromosome_2	2492074	C	A	0	1		0	0	1	0	1	0	1	0	1	0	0	0	0	0	0	0	1	0	0	1	0	0	0	0	0	0	0	0	0	0	0	0	0	0	0	0	0	0	0	0	0	0	0	0		0	0	0	0	1	1
chromosome_2	2492848	T	C	0	1		0	0	1	0	1	0	1	0	1	0	0	0	0	0	0	0	1	0	0	1	0	0	0	0	0	0	0	0	0	0	0	0	0	0	0	0	0	0	0	0	0	0	0	0		0	0	0	0	1	1
chromosome_2	2493439	T	C	0	1		0	0	1	0	1	0	1	0	1	0	0	0	0	0	0	0	1	0	0	1	0	0	0	0	0	0	0	0	0	0	0	0	0	0	0	0	0	0	0	0	0	0	0	0		0	0	0	0	1	1
chromosome_2	2494009	T	C	0	1		0	0	1	0	1	0	1	0	1	0	0	0	0	0	0	0	1	0	0	1	0	0	0	0	0	0	0	0	0	0	0	0	0	0	0	0	0	0	0	0	0	0	0	0		0	0	0	0	1	1
chromosome_2	2494152	C	A	0	1		0	0	1	0	1	0	1	0	1	0	0	0	0	0	0	0	1	0	0	1	0	0	0	0	0	0	0	0	0	0	0	0	0	0	0	0	0	0	0	0	0	0	0	0		0	0	0	0	1	1
chromosome_2	2495113	G	A	0	1		0	0	1	0	1	0	1	0	1	0	0	0	0	0	0	0	1	0	0	1	0	0	0	0	0	0	0	0	0	0	0	0	0	0	0	0	0	0	0	0	0	0	0	0		0	0	0	0	1	1
chromosome_2	2496930	T	C	0	1		0	0	1	0	1	0	1	0	1	0	0	0	0	0	0	0	1	0	0	1	0	0	0	0	0	0	0	0	0	0	0	0	0	0	0	0	0	0	0	0	0	0	0	0		0	0	0	0	1	1
chromosome_2	2497442	A	G	0	1		0	0	1	0	1	0	1	0	1	0	0	0	0	0	0	0	1	0	0	1	0	0	0	0	0	0	0	0	0	0	0	0	0	0	0	0	0	0	0	0	0	0	0	0		0	0	0	0	1	1
chromosome_2	2498704	A	T	0	1		0	0	1	0	1	0	1	0	1	0	0	0	0	0	0	0	1	0	0	1	0	0	0	0	0	0	0	0	0	0	0	0	0	0	0	0	0	0	0	0	0	0	0	0		0	0	0	0	1	1
chromosome_2	2503487	A	G	0	1		0	0	1	0	1	0	1	0	1	0	0	0	0	0	0	0	1	0	0	1	0	0	0	0	0	0	0	0	0	0	0	0	0	0	0	0	0	0	0	0	0	0	0	0		0	0	0	0	1	1
chromosome_2	2504242	C	T	0	1	1	0	0	1	0	1	0	1	0	1	0	0	0	0	0	0	0	1	0	0		0	0	0	0	0	0	0	0	0	0	0	0	0	0	0	0	0	0	0	0	0	0	0	0		0	0	0	0	1	1
chromosome_2	2504253	A	C	0	1	1	0	0	1	0	1	0	1	0	1	0	0	0	0	0	0	0	1	0	0		0	0	0	0	0	0	0	0	0	0	0	0	0	0	0	0	0	0	0	0	0	0	0	0		0	0	0	0	1	1
chromosome_2	2505327	T	C	0	1	1	0	0	1	0	1	0	1	0	1	0	0	0	0	0	0	0	1	0	0		0	0	0	0	0	0	0	0	0	0	0	0	0	0	0	0	0	0	0	0	0	0	0	0		0	0	0	0	1	1
chromosome_2	2512008	T	C	0	1	1	0	0	1	0	1	0	1	0	1	0	0	0	0	0	0	0	1	0	0		0	0	0	0	0	0	0	0	0	0	0	0	0	0		0	0	0	0	0	0	0	0	0		0	0	0	0	1	1
chromosome_2	2516209	T	C	0	1	1	0	0	1	0	1	0	1	0	1	0	0	0	0	0	0	0	1	0	0		0	0	0	0	0	0	0	0	0	0	0	0	0	0	1	0	0	0	0	0	0	0	0	0		0	0	0	0	1	1
chromosome_2	2519198	A	T	0	1	1	0	0	1	0	1	0	1	0	1	0	0	0	0	0	0	0	1	0	0		0	0	0	0	0	0	0	0	0	0	0	0	0	0	1	0	0	0	0	0	0	0	0	0		0	0	1	0	1	1
chromosome_2	2524266	C	T	0	1	1	0	0	1	0	1	0	1	0	1	0	0	0	0	0	0	0	1	0	0		0	0	0	0	0	0	0	0	0	0	0	0	0	0	1	0	0	0	0	0	0	0	0	0		0	0	1	0	1	1
chromosome_2	2527314	G	A	0	1	1	0	0	1	0	1	0	1	0	1	0		0	0	0	0	0	1	0	0		0	0	0		0		0	0	0	0	0		0	0	1	0	0	0	0	0	0	0	0	0		0	0	1	0	1	1
chromosome_2	2527344	A	G	0	1	1	0	0	1	0	1	0	1	0	1	0		0	0	0	0	0	1	0	0		0	0	0		0		0	0	0	0	0		0	0	1	0	0	0	0	0	0	0	0	0		0	0	1	0	1	1
chromosome_2	2528629	T	A	0	1	1	0	0	1	0	1	0	1	0	1	0		0	0	0	0	0	1	0	0	0	0	0	0		0		0	0	0	0	0		0	0	1	0	0	0	0	0	0	0	0	0		0	0	1	0	1	1
chromosome_2	2536217	A	G	0	1	1	0	0	1	0	1	0	1	0	1	0		0	0	0	0	0	1	0	0	0	0	0	0		0		0	0	0	0	0		0	0	1	0	0	0	0	0	0	0	0	0		0	0	1	0	1	1
chromosome_2	2549699	T	A	0	1	1	0	0	1	0	1	0	1	0	1	0	1	0	0	0	0	0	1	0	0	0	0	0	0	1	0	1	0	0	0	0	0	1	0	0	1	0	0	0	0	0	0	0	0	0		0	0	1	0	1	1
chromosome_2	2549939	T	G	0	1	1	0	0	1	0	1	0	1	0	1	0	1	0	0	0	0	0	1	0	0	0	0	0	0	1	0	1	0	0	0	0	0	1	0	0	1	0	0	0	0	0	0	0	0	0		0	0	1	0	1	1
chromosome_2	2552492	G	C	0	1	1	0	0	1	0	1	0	1	0	1	0	1	0	0	0	0	0	1	0	0	0	0	0	0	1	0	1	0	0	0	0	0	1	0	0	1	0	0	0	0	0	0	0	0	0		0	0	1	0	1	1
chromosome_2	2552671	TAG	T	0	1	1	0	0	1	0	1	0	1	0	1	0	1	0	0	0	0	0	1	0	0	0	0	0	0	1	0	1	0	0	0	0	0	1	0	0	1	0	0	0	0	0	0	0	0	0	0	0	0	0	0	0	0
chromosome_2	2552920	AC	A	0	1	1	0	0	1	0	1	0	1	0	1	0	1	0	0	0	0	0	1	0	0	0	0	0	0	1	0	1	0	0	0	0	0	1	0	0	1	0	0	0	0	0	0	0	0	0		0	0	1	0	1	1
chromosome_2	2553226	C	T	0	1	1	0	0	1	0	1	0	1	0	1	0	1	0	0	0	0	0	1	0	0	0	0	0	0	1	0	1	0	0	0	0	0	1	0	0	1	0	0	0	0	0	0	0	0	0		0	0	1	0	1	1
chromosome_2	2557020	G	A	0	1	1	0	0	1	0	1	0	1	0	1	0	1	0	0	0	0	0	1	0	0	0	0	0	0	1	0	1	0	0	0	0	0	1	0	0	1	0	0	0	0	0	0	0	0	0		0	0	1	0	1	1
chromosome_2	2557491	G	A	0	1	1	0	0	1	0	1	0	1	0	1	0	1	0	0	0	0	0	1	0	0	0	0	0	0	1	0	1	0	0	0	0	0	1	0	0	1	0	0	0	0	0	0	0	0	0		0	0	1	0	1	1
chromosome_2	2560197	T	A	0	1	1	0	0	1	0	1	0	1	0	1	0	1	0	0	0	0	0	1	0	0	0	0	0	0	1	0	1	0	0	0	0	0	1	0	0	1	0	0	0	0	0	0	0	0	0		0	0	1	0	1	1
chromosome_2	2560434	A	C	0	1	1	0	0	1	0	1	0	1	0	1	0	1	0	0	0	0	0	1	0	0	0	0	0	0	1	0	1	0	0	0	0	0	1	0	0	1	0	0	0	0	0	0	0	0	0		0	0	1	0	1	1
chromosome_2	2564322	T	C	0	1	1	0	0	1	0	1	0	1	0	1	0	1	0	0	0	0	0	1	0	0	0	0	0	0	1	0	1	0	0	0	0	0	1	0	0	1	0	0	0	0	0	0	0	0	0		0	0	1	0	1	1
chromosome_2	2566252	A	G	0	1	1	0	0	1	0	1	0	1	0	1	0	1	0	0	0	0	0	1	0	0	0	0	0	0	1	0	1	0	0	0	0	0	1	0	0	1	0	0	0	0	0	0	0	0	0		0	0	1	0	1	1
chromosome_2	2567419	T	TCTC	0	1	1	0	0	1	0	1	0	1	0	1	0	1	0	0	0	0	0	1	0	0	0	0	0	0	1	0	1	0	0	0	0	0	1	0	0	1	0	0	0	0	0	0	0	0	0		0	0	1	0	1	1
chromosome_2	2574293	A	C	0	1	1	0	0	1	0	1	0	1	0	1	0	1	0	0	0	0	0	1	0	0	0	0	0	0	1	0	1	0	0	0	0	0	1	0	0	1	0	0	0	0	0	0	0	0	0		0	0	1	0	1	1
chromosome_2	2576499	T	TA	0	1	1	0	0	1	0	1	0	1	0	1	0	1	0	0	0	0	0	1	0	0	0	0	0	0	1	0	1	0	0	0	0	0	1	0	0	1	0	0	0	0	0	0	0	0	0		0	0	1	0	1	1
chromosome_2	2576500	T	C	0	1	1	0	0	1	0	1	0	1	0	1	0	1	0	0	0	0	0	1	0	0	0	0	0	0	1	0	1	0	0	0	0	0	1	0	0	1	0	0	0	0	0	0	0	0	0		0	0	1	0	1	1
chromosome_2	2576944	T	C	0	1	1	0	0	1	0	1	0	1	0	1	0	1	0	0	0	0	0	1	0	0	0	0	0	0	1	0	1	0	0	0	0	0	1	0	0	1	0	0	0	0	0	0	0	0	0		0	0	1	0	1	1
chromosome_2	2578048	AC	A	0	1	1	0	0	1	0	1	0	1	0	1	0	1	0	0	0	0	0	1	0	0	0	0	0	0	1	0	1	0	0	0	0	0	1	0	0	1	0	0	0	0	0	0	0	0	0		0	0	1	0	1	1
chromosome_2	2580336	T	G	0	1	1	0	0	1	0	1	0	1	0	1	0	1	0	0	0	0	0	1	0	0	0	0	0	0	1	0	1	0	0	0	0	0	1	0	0	1	0	0	0	0	0	0	0	0	0		0	0	1	0	1	1
chromosome_2	2584532	G	C	0	1	1	0	0	1	0	1	0	1	0	1	0	1	0	0	0	0	0	1	0	0	0	0	0	0	1	0	1	0	0	0	0	0	1	0	0	1	0	0	0	0	0	0	0	0	0		0	0	1	0	1	1
chromosome_2	2585748	A	G	0	1	1	0	0	1	0	1	0	1	0	1	0	1	0	0	0	0	0	1	0	0	0	0	0	0	1	0	1	0	0	0	0	0	1	0	0	1	0	0	0	0	0	0	0	0	0		0	0	1	0	1	1
chromosome_2	2588585	A	C	0	1		0	0	1	0	1	0	1	0	1	0	1	0	0	0	0	0	1	0	0	1	0	0	0	1	0	1	0	0	0	0	0	1	0	0	1	0	0	0	0	0	0	0	0	0		0	0	1	0	1	1
chromosome_2	2588600	G	A	0	1		0	0	1	0	1	0	1	0	1	0	1	0	0	0	0	0	1	0	0	1	0	0	0	1	0	1	0	0	0	0	0	1	0	0	1	0	0	0	0	0	0	0	0	0		0	0	1	0	1	1
chromosome_2	2589579	A	G	0	1		0	0	1	0	1	0	1	0	1	0	1	0	0	0	0	0	1	0	0	1	0	0	0	1	0	1	0	0	0	0	0	1	0	0	1	0	0	0	0	1	0	0	0	0		0	0	1	0	1	1
chromosome_2	2589980	G	A	0	1		0	0	1	0	1	0	1	0	1	0	1	0	0	0	0	0	1	0	0	1	0	0	0	1	0	1	0	0	0	0	0	1	0	0	1	0	0	0	0	1	0	0	0	0		0	0	1	0	1	1
chromosome_2	2590662	A	ATT	0	1		0	0	1	0	1	0	1	0	1	0	1	0	0	0	0	0	1	0	0	1	0	0	0	1	0	1	0	0	0	0	0	1	0	0	1	0	0	0	0	1	0	0	0	0		0	0	1	0	1	1
chromosome_2	2591332	A	C	0	1		0	0	1	0	1	0	1	0	1	0	1	0	0	0	0	0	1	0	0	1	0	0	0	1	0	1	0	0	0	0	0	1	0	0	1	0	0	0	0	1	0	0	0	0		0	0	1	0	1	1
chromosome_2	2591571	G	GTAA	0	1		0	0	1	0	1	0	1	0	1	0	1	0	0	0	0	0	1	0	0	1	0	0	0	1	0	1	0	0	0	0	0	1	0	0	1	0	0	0	0	1	0	0	0	0		0	0	1	0	1	1
chromosome_2	2591800	CAAG	C	0	1		0	0	1	0	1	0	1	0	1	0	1	0	0	0	0	0	1	0	0	1	0	0	0	1	0	1	0	0	0	0	0	1	0	0	1	0	0	0	0	1	0	0	0	0		0	0	1	0	1	1
chromosome_2	2591828	T	C	0	1		0	0	1	0	1	0	1	0	1	0	1	0	0	0	0	0	1	0	0	1	0	0	0	1	0	1	0	0	0	0	0	1	0	0	1	0	0	0	0	1	0	0	0	0		0	0	1	0	1	1
chromosome_2	2591903	A	T	0	1		0	0	1	0	1	0	1	0	1	0	1	0	0	0	0	0	1	0	0	1	0	0	0	1	0	1	0	0	0	0	0	1	0	0	1	0	0	0	0	1	0	0	0	0		0	0	1	0	1	1
chromosome_2	2591913	TA	T	0	1		0	0	1	0	1	0	1	0	1	0	1	0	0	0	0	0	1	0	0	1	0	0	0	1	0	1	0	0	0	0	0	1	0	0	1	0	0	0	0	1	0	0	0	0		0	0	1	0	1	1
chromosome_2	2592354	ATT	A	0	1		0	0	1	0	1	0	1	0	1	0	1	0	0	0	0	0	1	0	0	1	0	0	0	1	0	1	0	0	0	0	0	1	0	0	1	0	0	0	0	1	0	0	0	0		0	0	1	0	1	1
chromosome_2	2594690	A	G	0	1	0	0	0	1	0	1	0	1	0	1	0	1	0	0	0	0	0	1	0	0	1	0	0	0	1	0	1	0	0	0	0	0	1	0	0	1	0	0	0	0	1	0	0	0	0		0	0	1	0	1	1
chromosome_2	2594874	C	T	0	1	0	0	0	1	0	1	0	1	0	1	0	1	0	0	0	0	0	1	0	0	1	0	0	0	1	0	1	0	0	0	0	0	1	0	0	1	0	0	0	0	1	0	0	0	0		0	0	1	0	1	1
chromosome_2	2596776	G	A	0	1	0	0	0	1	0	1	0	1	0	1	0	1	0	0	0	0	0	1	0	0	1	0	0	0	1	0	1	0	0	0	0	0	1	0	0	1	0	0	0	0	1	0	0	0	0		0	0	1	0	1	1
chromosome_2	2597329	G	C	0	1	0	0	0	1	0	1	0	1	0	1	0	1	0	0	0	0	0	1	0	0	1	0	0	0	1	0	1	0	0	0	0	0	1	0	0	1	0	0	0	0	1	0	0	0	0		0	0	1	0	1	1
chromosome_2	2602016	C	T	0	1	0	0	0	1	0	1	0	1	0	1	0	1	0	0	0	0	0	1	0	0	1	0	0	0	1	0	1	0	0	0	0	0	1	0	0	1	0	0	0	0	1	0	0	0	0		0	0	1	0	1	1
chromosome_2	2605195	C	T	0	1	0	0	0	1	0	1	0	1	0	1	0	1	0	0	0	0		1	0	0	1	0	0	0	1	0	1	0	0	0	0	0	1	0	0	1	0	0	0	0	1	0	0	0	0		0	0	1	0	1	1
chromosome_2	2605424	A	G	0	1	0	0	0	1	0	1	0	1	0	1	0	1	0	0	0	0		1	0	0	1	0	0	0	1	0	1	0	0	0	0	0	1	0	0	1	0	0	0	0	1	0	0	0	0		0	0	1	0	1	1
chromosome_2	2621507	G	A	0	1	0	0	0	1	0	1	0	1	0	1	0	1	0	0	0	0		1	0	0	1	0	0	0	1	0	1	0	0	0	0	0	1	0	0	1	0	0	0	0	1	0	0	0	0		0	0	1	0	1	1
chromosome_2	2627838	T	G	0	1	0	0	0	1	0	1	0	1	0	1	0	1	0	0	0	0		1	0	0	1	0	0	0	1	0	1	0	0	0	0	0	1	0	0	1	0	0	0	0	1	0	0	0	0		0	0	1	0	1	1
chromosome_2	2630607	CA	C	0	1	0	0	0	1	0	1	0	1	0	1	0	1	0	0	0	0		1	0	0	1	0	0	0	1	0	1	0	0	0	0	0	1	0	0	1	0	0	0	0	1	0	0	0	0		0	0	1	0	1	1
chromosome_2	2632166	A	C	0	1	0	0	0	1	0	1	0	1	0	1	0	1	0	0	0	0		1	0	0	1	0	0	0	1	0	1	0	0	0	0	0	1	0	0	1	0	0	0	0	1	0	0	0	0		0	0	1	0	1	1
chromosome_2	2632273	A	G	0	1	0	0	0	1	0	1	0	1	0	1	0	1	0	0	0	0		1	0	0	1	0	0	0	1	0	1	0	0	0	0	0	1	0	0	1	0	0	0	0	1	0	0	0	0		0	0	1	0	1	1
chromosome_2	2640722	A	G	0	1	0	0	0	1	0	1	0	1	0	1	0	1	0	0	0	0		1	0	0	1	0	0	0	1	0	1	0	0	0	0	0	1	0	0	1	0	0	0	0	1	0	0	0	0		0	0	1	0	1	1
chromosome_2	2646387	A	G	0	1	0	0	0	1	0	1	0	1	0	1	0	1	0	0	0	0	1	1	0	0	1	0	0	0	1	0	1	0	0	0	0	0	1	0	0	1	0	0	0	0	1	0	0	0	0		0	0	1	0	1	1
chromosome_2	2660451	C	T	0	1	0	0	0	1	0	1	0	1	0	1	0	1	0	0	0	0	1	1	0	0	1	0	0	0	1	0	1	0	0	0	0	0	1	0	0	1	0	0	0	0	1	0	0	0	0		0	0	1	0	1	1
chromosome_2	2666971	G	A	0	1	0	0	0	1	0	1	0	1	0	1	0	1	0	0	0	0	1	1	0	0	1	0	0	0	1	0	1	0	0	0	0	0	1	0	0	1	0	0	0	0	1	0	0	0	0		0	0	1	0	1	1
chromosome_2	2671518	T	C	0	1	0	0	0	1	0	1	0	1	0	1	0	1	0	0	0	0	1	1	0	0	1	0	0	0	1	0	1	0	0	0	0	0	1	0	0	1	0	0	0	0	1	0	0	0	0		0	0	1	0	1	1
chromosome_2	2691962	C	T	0	1	0	0	0	1	0	1	0	1	0	1	0	1	0	0	0	0	1	1	0	0	1	0	0	0	1	0	1	0	0	0	0	0	1	0	0	1	0	0	0	0	1	0	0	0	0		0	0	1	0	1	1
chromosome_2	2698742	C	A	0	1	0	0	0	1	0	1	0	1	0	1	0	1	0	0	0	0	1	1	0	0	1	0	0	0	1	0	1	0	0	0	0	0	1	0	0	1	0	0	0	0	1	0	0	0	0		0	0	1	0	1	1
chromosome_2	2700039	T	C	0	1	0	0	0	1	0	1	0	1	0	1	0	1	0	0	0	0	1	1	0	0	1	0	0	0	1	0	1	0	0	0	0	0	1	0	0	1	0	0	0	0	1	0	0	0	0		0	0	1	0	1	1
chromosome_2	2703372	C	T	0	1	0	0	0	1	0	1	0	1	0	1	0	1	0	0	0	0	1	1	0	0	1	0	0	0	1	0	1	0	0	0	0	0	1	0	0	1	0	0	0	0	1	0	0	0	0		0	0	1	0	1	1
chromosome_2	2703609	C	T	0	1	0	0	0	1	0	1	0	1	0	1	0	1	0	0	0	0	1	1	0	0	1	0	0	0	1	0	1	0	0	0	0	0	1	0	0	1	0	0	0	0	1	0	0	0	0		0	0	1	0	1	1
chromosome_2	2704151	T	A	0	1	0	0	0	1	0	1	0	1	0	1	0	1	0	0	0	0	1	1	0	0	1	0	0	0	1	0	1	0	0	0	0	0	1	0	0	1	0	0	0	0	1	0	0	0	0		0	0	1	0	1	1
chromosome_2	2704785	T	C	0	1	0	0	0	1	0	1	0	1	0	1	0	1	0	0	0	0	1	1	0	0	1	0	0	0	1	0	1	0	0	0	0	0	1	0	0	1	0	0	0	0	1	0	0	0	0		0	0	1	0	1	1
chromosome_2	2713912	CT	C	0	1	0	0	0	1	0	1	0	1	0	1	0	1	0	0	0	0	1	1	0	0	1	0	0	0	1	0	1	0	0	0	0	0	1	0	0	1	0	0	0	0	1	0	0	0	0		0	0	1	0	1	1
chromosome_2	2714381	C	T	0	1	0	0	0	1	0	1	0	1	0	1	0	1	0	0	0	0	1	1	0	0	1	0	0	0	1	0	1	0	0	0	0	0	1	0	0	1	0	0	0	0	1	0	0	0	0		0	0	1	0	1	1
chromosome_2	2714724	G	A	0	1	0	0	0	1	0	1	0	1	0	1	0	1	0	0	0	0	1	1	0	0	1	0	0	0	1	0	1	0	0	0	0	0	1	0	0	1	0	0	0	0	1	0	0	0	0		0	0	1	0	1	1
chromosome_2	2720951	G	A	0	1	0	0	0	1	0	1	0	1	0	1	0	1	0	0	0	0	1	1	0	0	1	0	0	0	1	0	1	0	0	0	0	0	1	0	0	1	0	0	0	0	1	0	0	0	0		0	0	1	0	1	1
chromosome_2	2728000	C	T	0	1	0	0	0	1	0	1	0	1	0	1	0	1	0	0	0	0	1	1	0	0	1	0	0	0	1	0	1	0	0	0	0	0	1	0	0	1	0	0	0	0	1	0	0	0	0		0	0	1	0	1	1
chromosome_2	2729382	T	C	0	1	0	0	0	1	0	1	0	1	0	1	0	1	0	0	0	0	1	1	0	0	1	0	0	0	1	0	1	0	0	0	0	0	1	0	0	1	0	0	0	0	1	0	0	0	0		0	0	1	0	1	1
chromosome_2	2731039	G	A	0	1	0	0	0	1	0	1	0	1	0	1	0	1	0	0	0	0	1	1	0	0	1	0	0	0	1	0	1	0	0	0	0	0	1	0	0	1	0	0	0	0	1	0	0	0	0		0	0	1	0	1	1
chromosome_2	2732328	G	A	0	1	0	0	0	1	0	1	0	1	0	1	0	1	0	0	0	0	1	1	0	0	1	0	0	0	1	0	1	0	0	0	0	0	1	0	0	1	0	0	0	0	1	0	0	0	0		0	0	1	0	1	1
chromosome_2	2734472	C	G	0	1	0	0	0	1	0	1	0	1	0	1	0	1	0	0	0	0	1	1	0	0	1	0	0	0	1	0	1	0	0	0	0	0	1	0	0	1	0	0	0	0	1	0	0	0	0		0	0	1	0	1	1
chromosome_2	2742289	G	A	0	1	0	0	0	1	0	1	0	1	0	1	0	0	0	0	0	0	1	1	0	0	1	0	0	0	0	0	0	0	0	0	0	0	0	0	0	1	0	0	0	0	1	0	0	0	0		0	0	1	0	1	1
chromosome_2	2742981	G	A	0	1	0	0	0	1	0	1	0	1	0	1	0	0	0	0	0	0	1	1	0	0	1	0	0	0	0	0	0	0	0	0	0	0	0	0	0	1	0	0	0	0	1	0	0	0	0		0	0	1	0	1	1
chromosome_2	2748663	G	C	0	1																																												0	0		0	0	1	0	1	1
chromosome_2	2748664	T	A	0	1																																												0	0		0	0	1	0	1	1
chromosome_2	2748665	A	T	0	1																																												0	0		0	0	1	0	1	1
chromosome_2	2748716	G	T	0	1	0	0	0	1	0	1	0	1	0	1	0	0	0	0	0	0	1	1	0	0	1	0	0	0	0	0	0	0	0	0	0	0	0	0	0	1	0	0	0	0	1	0	0	0	0		0	0	1	0	1	1
chromosome_2	2751781	C	T	0	1	0	0	0	1	0	1	0	1	0	1	0	0	0	0	0	0	1	1	0	0	1	0	0	0	0	0	0	0	0	0	0	0	0	0	0	1	0	0	0	0	1	0	0	0	0		0	0	1	0	1	1
chromosome_2	2752865	C	T	0	1	0	0	0	1	0	1	0	1	0	1	0	0	0	0	0	0	1	1	0	0	1	0	0	0	0	0	0	0	0	0	0	0	0	0	0	1	0	0	0	0	1	0	0	0	0		0	0	1	0	1	1
chromosome_2	2755338	C	CAT	0	1	0	0	0	1	0	1	0	1	0	1	0	0	0	0	0	0	1	1	0	0	1	0	0	0	0	0	0	0	0	0	0	0	0	0	0	1	0	0	0	0	1	0	0	0	1		1	1	1	1	1	1
chromosome_2	2755638	G	A	0	1	0	0	0	1	0	1	0	1	0	1	0	0	0	0	0	0	1	1	0	0	1	0	0	0	0	0	0	0	0	0	0	0	0	0	0	1	0	0	0	0	1	0	0	0	0		0	0	1	0	1	1
chromosome_2	2757721	G	A	0	1	0	0	0	1	0	1	0	1	0	1	0	0	0	0	0	0	1	1	0	0	1	0	0	0	0	0	0	0	0	0	0	0	0	0	0	1	0	0	0	0	1	0	0	0	0		0	0	1	0	1	1
chromosome_2	2758443	G	C	0	1	0	0	0	1	0	1	0	1	0	1	0	0	0	0	0	0	1	1	0	0	1	0	0	0	0	0	0	0	0	0	0	0	0	0	0	1	0	0	0	0	1	0	0	0	0		0	0	1	0	1	1
chromosome_2	2762354	G	T	0	1	0	0	0	1	0	1	0	1	0	1	0	0	0	0	0	0	1	1	0	0	1	0	0	0	0	0	0	0	0	0	0	0	0	0	0	1	0	0	0	0	1	0	0	0	0		0	0	1	0	1	1
chromosome_2	2764048	C	T	0	1	0	0	0	1	0	1	0	1	0	1	0	0	0	0	0	0	1	1	0	0	1	0	0	0	0	0	0	0	0	0	0	0	0	0	0	1	0	0	0	0	1	0	0	0	0		0	0	1	0	1	1
chromosome_2	2767823	G	A	0	1	0	0	0	1	0	1	0	1	0	1	0	0	0	0	0	0	1	1	0	0	1	0	0	0	0	0	0	0	0	0	0	0	0	0	0	1	0	0	0	0	1	0	0	0	0		0	0	1	0	1	1
chromosome_2	2768635	C	T	0	1	0	0	0	1	0	1	0	1	0	1	0	0	0	0	0	0	1	1	0	0	1	0	0	0	0	0	0	0	0	0	0	0	0	0	0	1	0	0	0	0	1	0	0	0	0		0	0	1	0	1	1
chromosome_2	2768734	T	C	0	1	0	0	0	1	0	1	0	1	0	1	0	0	0	0	0	0	1	1	0	0	1	0	0	0	0	0	0	0	0	0	0	0	0	0	0	1	0	0	0	0	1	0	0	0	0		0	0	1	0	1	1
chromosome_2	2768935	G	A	0	1	0	0	0	1	0	1	0	1	0	1	0	0	0	0	0	0	1	1	0	0	1	0	0	0	0	0	0	0	0	0	0	0	0	0	0	1	0	0	0	0	1	0	0	0	0		0	0	1	0	1	1
chromosome_2	2769421	C	T	0	1	0	0	0	1	0	1	0	1	0	1	0	0	0	0	0	0	1	1	0	0	1	0	0	0	0	0	0	0	0	0	0	0	0	0	0	1	0	0	0	0	1	0	0	0	0		0	0	1	0	1	1
chromosome_2	2771112	A	G	0	1	0	0	0	1	0	1	0	1	0	1	0	0	0	0	0	0	1	1	0	0	1	0	0	0	0	0	0	0	0	0	0	0	0	0	0	1	0	0	0	0	1	0	0	0	0		0	0	1	0	1	1
chromosome_2	2772010	G	A	0	1	0	0	0	1	0	1	0	1	0	1	0	0	0	0	0	0	1	1	0	0	1	0	0	0	0	0	0	0	0	0	0	0	0	0	0	1	0	0	0	0	1	0	0	0	0		0	0	1	0	1	1
chromosome_2	2774163	G	A	0	1	0	0	0	1	0	1	0	1	0	1	0	0	0	0	0	0	1	1	0	0	1	0	0	0	0	0	0	0	0	0	0	0	0	0	0	1	0	0	0	0	1	0	0	0	0		0	0	1	0	1	1
chromosome_2	2775217	C	T	0	1	0	0	0	1	0	1	0	1	0	1	0	0	0	0	0	0	1	1	0	0	1	0	0	0	0	0	0	0	0	0	0	0	0	0	0	1	0	0	0	0	1	0	0	0	0		0	0	1	0	1	1
chromosome_2	2775791	T	A	0	1	0	0	0	1	0	1	0	1	0	1	0	0	0	0	0	0	1	1	0	0	1	0	0	0	0	0	0	0	0	0	0	0	0	0	0	1	0	0	0	0	1	0	0	0	0		0	0	1	0	1	1
chromosome_2	2776920	C	T	0	1	0	0	0	1	0	1	0	1	0	1	0	0	0	0	0	0	1	1	0	0	1	0	0	0	0	0	0	0	0	0	0	0	0	0	0	1	0	0	0	0	1	0	0	0	0		0	0	1	0	1	1
chromosome_2	2777006	G	A	0	1	0	0	0	1	0	1	0	1	0	1	0	0	0	0	0	0	1	1	0	0	1	0	0	0	0	0	0	0	0	0	0	0	0	0	0	1	0	0	0	0	1	0	0	0	0		0	0	1	0	1	1
chromosome_2	2780876	TG	T	0	1	0	0	0	1	0	1	0	1	0	1	0	0	0	0	0	0	1	1	0	0	1	0	0	0	0	0	0	0	0	0	0	0	0	0	0	1	0	0	0	0	1	0	0	0	0		0	0	1	0	1	1
chromosome_2	2781847	G	A	0	1	0	0	0	1	0	1	0	1	0	1	0	0	0	0	0	0	1	1	0	0	1	0	0	0	0	0	0	0	0	0	0	0	0	0	0	1	0	0	0	0	1	0	0	0	0		0	0	1	0	1	1
chromosome_2	2784850	G	A	0	1	0	0	0	1	0	1	0	1	0	1	0	0	0	0	0	0	1	1	0	0	1	0	0	0	0	0	0	0	0	0	0	0	0	0	0	1	0	0	0	0	1	0	0	0	0		0	0	1	0	1	1
chromosome_2	2787857	C	A	0	1	0	0	0	1	0	1	0	1	0	1	0	0	0	0	0	0	1	1	0	0	1	0	0	0	0	0	0	0	0	0	0	0	0	0	0	1	0	0	0	0	1	0	0	0	0		0	0	1	0	1	1
chromosome_2	2790236	A	G	0	1	0	0	0	1	0	1	0	1	0	1	0	0	0	0	0	0	1	1	0	0	1	0	0	0	0	0	0	0	0	0	0	0	0	0	0	1	0	0	0	0	1	0	0	0	0		0	0	1	0	1	1
chromosome_2	2790475	T	C	0	1	0	0	0	1	0	1	0	1	0	1	0	0	0	0	0	0	1	1	0	0	1	0	0	0	0	0	0	0	0	0	0	0	0	0	0	1	0	0	0	0	1	0	0	0	0		0	0	1	0	1	1
chromosome_2	2791034	T	A	0	1	0	0	0	1	0	1	0	1	0	1	0	0	0	0	0	0	1	1	0	0	1	0	0	0	0	0	0	0	0	0	0	0	0	0	0	1	0	0	0	0	1	0	0	0	0		0	0	1	0	1	1
chromosome_2	2794458	T	A	0	1	0	0	0	1	0	1	0	1	0	1	0	0	0	0	0	0	1	1	0	0	1	0	0	0	0	0	0	0	0	0	0	0	0	0	0	1	0	0	0	0	1	0	0	0	0		0	0	1	0	1	1
chromosome_2	2802046	C	T	0	1	0	0	0	1	0	1	0	1	0	1	0	0	0	0	0	0	1	1	0	0	1	0	0	0	0	0	0	0	0	0	0	0	0	0	0	1	0	0	0	0	1	0	0	0	0		0	0	1	0	1	1
chromosome_2	2803880	T	C	0	1	0	0	0	1	0	1	0	1	0	1	0	0	0	0	0	0	1	1	0	0	1	0	0	0	0	0	0	0	0	0	0	0	0	0	0	1	0	0	0	0	1	0	0	0	0		0	0	1	0	1	1
chromosome_2	2805722	G	A	0	1	0	0	0	1	0	1	0	1		1		0			0	0		1		0	1		0		0	0	0	0			0	0	0		0		0	0				0	0	0	0		0	0	1	0	1	1
chromosome_2	2813594	T	A	0	1	0	0	0	1	0	1	0	1		1		0				0		1		0			0		0	0	0				0	1	0		0	0	0	0				0	0	0	0		0	0	1	0	1	1
chromosome_2	2827630	C	CA	0	1			0	1	0	1	0	1		1		0						1		0			0		0		0				0	1	0		0	0		0				0	0	0	0			1	1	0	1	1
chromosome_2	2870909	T	C	0	1		1	0	1	0	1	0	1		1	1	0		1				1		0			0		0	1	0		1		0	1	0		0	0		0	1			0	0	0	0				1	0	1	1
chromosome_2	2870926	T	C	0	1		1	0	1	0	1	0	1		1	1	0						1		0			0		0		0	1	1		0	1	0		0	0		0				0	0	0	0				1	0	1	1
chromosome_2	2873019	G	A	0	1		1	0	1	0	1	0	1		1	1	0						1		0			0		0		0	1	1		0	1	0		0	0		0				0	0	0	0				1	0	1	1
chromosome_2	2887120	CT	C	0	1		1	0	1	0	1	0	1		1	1	0						1		0			0		0		0	1	1		0	1	0		0	0		0				0	0	0	0		0	0	1	0	1	1
chromosome_2	2887828	C	A	0	1		1	0	1	0	1	0	1		1	1	0						1		0			0		0		0	1	1		0	1	0		0	0		0				0	0	0	0		0	0	1	0	1	1
chromosome_2	2889260	C	T	0	1	0	1	0	1	0	1	0	1		1	1	0						1		0			0		0	0	0	1	1		0	1	0		0	0		0				0	0	0	0		0	0	1	0	1	1
chromosome_2	2890004	G	GT	0	1	0	1	0	1	0	1	0	1		1	1	0						1		0			0		0	0	0	1	1		0	1	0		0	0		0				0	0	0	0		0	0	1	0	1	1
chromosome_2	2890249	A	G	0	1	0	1	0	1	0	1	0	1		1	1	0						1		0			0	1	0	0	0	1	1		0	1	0	1	0	0	0	0	0			0	0	0	0		0	0	1	0	1	1
chromosome_2	2894538	TAA	T	0	1	0	1	0	1	0	1	0	1		1	1	0						1		0			0	1	0	0	0	1	1		0	1	0	1	0	0	0	0	0			0	0	0				0	1		1	1
chromosome_2	2894685	A	G	0	1	0	1	0	1	0	1	0	1	0	1	1	0	0	0	0	0		1		0	1		0	1	0	0	0	1	1	1	0	1	0	1	0	0	0	0	0	1	0	0	0	0	0		0	0	1	0	1	1
chromosome_2	2897577	T	TA	0	1	0	1	0	1	0	1	0	1	0	1	1	0	0	0	0	0		1		0	1		0	1	0	0	0	1	1	1	0	1	0	1	0	0	0	0	0	1	0	0	0	0	0		0	0	1	0	1	1
chromosome_2	2898950	A	G	0	1	0	1	0	1	0	1	0	1	0	1	1	0	0	0	0	0		1		0	1		0	1	0	0	0	1	1	1	0	1	0	1	0	0	0	0	0	1	0	0	0	0	0		0	0	1	0	1	1
chromosome_2	2899020	A	G	0	1	0	1	0	1	0	1	0	1	0	1	1	0	0	0	0	0	1	1	0	0	1		0	1	0	0	0	1	1	1	0	1	0	1	0	0	0	0	0	1	0	0	0	0	0		0	0	1	0	1	1
chromosome_2	2900957	T	A	0	1	0	1	0	1	0	1	0	1	0	1		0		0	0	0	1	1	0	0	1		0	1	0	0	0		1		0		0		0	0	0	0	0		0	0	0	0	0		0	0	1	0	1	1
chromosome_2	2902515	A	G	0	1	0	1	0	1	0	1	0	1	0	1		0		0	0	0	1	1	0	0	1		0	1	0	0	0		1		0		0		0	0	0	0	0		0	0	0	0	0		0	0	1	0	0	1
chromosome_2	2906164	TAACAAAAAC	T	0	1	0	1	0	1	0	1	0	1	0	1	0	0		0	0	0	1	1	0	0	1	0	0	1	0	0	0	0	1	0	0	0	0	0	0	0	0	0	0	0	0	0	0	0	0		0	0	1	0	0	1
chromosome_2	2906580	C	T	0	1	0	1	0	1	0	1	0	1	0	1	0	0	1	0	0	0	1	1	0	0	1	0	0	1	0	0	0	0	1	0	0	0	0	0	0	0	0	0	0	0	0	0	0	0	0		0	0	1	0	0	1
chromosome_2	2911384	C	T	0	1	0	1	0	1	0	1	0	1	0	1	0	0	1	0	0	0	1	1	0	0	1	0	0	1	0	0	0	0	1	0	0	0	0	0	0	0	0	0	0	0	0	0	0	0	0		0	0	1	0	0	1
chromosome_2	2914340	C	T	0	1	0	1	0	1	0	1	0	1	0	1	0	0	1	0	0	0	1	1	0	0	1	0	0	1	0	0	0	0	1	0	0	0	0	0	0	0	0	0	0	0	0	0	0	0	0		0	0	1	0	0	1
chromosome_2	2916869	T	A	0	1	0	1	0	1	0	1	0	1	0	1	0	0	1	0	0	0	1	1	0	0	1	0	0	1	0	0	0	0	1	0	0	0	0	0	0	0	0	0	0	0	0	0	0	0	0		0	0	1	0	0	1
chromosome_2	2930443	G	T	0	1	0	1	0	1	0	1	0	1	0	1	0	0	1	0	0	0	1	1	0	0	1	0	0	1	0	0	0	0	1	0	0	0	0	0	0	0	0	0	0	0	0	0	0	0	0		0	0	1	0	0	1
chromosome_2	2930479	T	C	0	1	0	1	0	1	0	1	0	1	0	1	0	0	1	0	0	0	1	1	0	0	1	0	0	1	0	0	0	0	1	0	0	0	0	0	0	0	0	0	0	0	0	0	0	0	0		0	0	1	0	0	1
chromosome_2	2931289	T	C	0	1	0	1	0	1	0	1	0	1	0	1	0	0	1	0	0	0	1	1	0	0	1	0	0	1	0	0	0	0	1	0	0	0	0	0	0	0	0	0	0	0	0	0	0	0	0		0	0	1	0	0	1
chromosome_2	2933719	A	G	0	1	0	1	0	1	0	1	0	1	0	1	0	0	1	0	0	0	1	1	0	0	1	0	0	1	0	0	0	0	1	0	0	0	0	0	0	0	0	0	0	0	0	0	0	0	0		0	0	1	0	0	1
chromosome_2	2936853	G	A	0	1	0	1	0	1	0	1	0	1	0	1	0	0	1	0	0	0	1	1	0	0	1	0	0	1	0	0	0	0	1	0	0	0	0	0	0	0	0	0	0	0	0	0	0	0	0		0	0	1	0	0	1
chromosome_2	2937377	C	T	0	1	0	1	0	1	0	1	0	1	0	1	0	0	1	0	0	0	1	1	0	0		0	0	1	0	0	0	0	1	0	0	0	0	0	0	0	0	0	0	0	0	0	0	0	0		0	0	1	0	0	1
chromosome_2	2943264	G	A	0	1	0	1	0	1	0	1	0	1	0	1	0	0	1	0	0	0		1	0	0		0	0	1	0	0	0	0	1	0	0	0	0	0	0	0	0	0	0	0	0	0	0	0	0		0	0	1	0	0	1
chromosome_2	2949279	A	G	0	1	0	1	0	1	0	1	0	1	0	1	0	0	1	0	0	0		1	0	0	0	0	0	1	0	0	0	0	1	0	0	0	0	0	0	0	0	0	0	0	0	0	0	0	0		0	0	1	0	0	1
chromosome_2	2950784	G	C	0	1	0	1	0	1	0	1	0	1	0	1	0	0	1	0	0	0		1	0	0	0	0	0	1	0	0	0	0	1	0	0	0	0	0	0	0	0	0	0	0	0	0	0	0	0		0	0	1	0	0	1
chromosome_2	2969810	AT	A	0	1	0	1	0	1	0	1	0	1	0	1	0	0	1	0	0	0		1	0	0	0	0	0	1	0	0	0	0	1	0	0	0	0	0	0	0	0	0	0	0	0	0	0	0	0		0	0	1	0	0	1
chromosome_2	2971940	G	GT	0	1	0	1	0	1	0	1	0	1	0	1	0	0	1	0	0	0		1	0	0	0	0	0	1	0	0	0	0	1	0	0	0	0	0	0	0	0	0	0	0	0	0	0	0	0		0	0	1	0	1	1
chromosome_2	2978734	A	T	0	1	0	1	0	1	0	1	0	1	0	1	0	0	1	0	0	0		1	0	0	0	0	0	1	0	0	0	0	1	0	0	0	0	0	0	0	0	0	0	0	0	0	0	0	0		0	0	1	0	1	1
chromosome_2	2978805	A	G	0	1	0	1	0	1	0	1	0	1	0	1	0	0	1	0	0	0		1	0	0	0	0	0	1	0	0	0	0	1	0	0	0	0	0	0	0	0	0	0	0	0	0	0	0	0		0	0	1	0	1	1
chromosome_2	2983553	A	G	0	1	0	1	0	1	0	1	0	1	0	1	0	0	1	0	0	0		1	0	0	0	0	0	1	0	0	0	0	1	0	0	0	0	0	0	0	0	0	0	0	0	0	0	0	0		0	0	1	0	1	1
chromosome_2	2988467	A	AT	0	1	0	1	0	1	0	1	0	1	0	1	0	0		0	0	0		1	0	0	0	0	0	1	0	0	0	0	1	0	0	0	0	0	0	0	0	0	0	0	0	0	0	0	0		0	0	1	0	1	1
chromosome_2	2996097	T	A	0	1	0	1	0	1	0	1	0	1	0	1	0	0		0	0	0		1	0	0	0	0	0	1	0	0	0	0	1	0	0	0	0	0	0	0	0	0	0	0	0	0	0	0	0		0	0	1	0	1	1
chromosome_2	2999276	G	A	0	1	0	1	0	1	0	1	0	1	0	1	0	0		0	0	0		1	0	0	0	0	0	1	0	0	0	0	1	0	0	0	0	0	0	0	0	0	0	0	0	0	0	0	0		0	0	1	0	1	1
chromosome_2	3002444	T	A	0	1	0	1	0	1	0	1	0	1	0	1	0	0		0	0	0		1	0	0	0	0	0	1	0	0	0	0	1	0	0	0	0	0	0	0	0	0	0	0	0	0	0	0	0		0	0	1	0	1	1
chromosome_2	3010646	G	A	0	1	1	1	0	1	0	1	0	1	0	1	0	0		0	0	0		1	0	0	0	0	0	1	0	0	0	0	1	0	0	0	0	0	0	0	0	0	0	0	0	0	0	0	0		0	0	1	0	1	1
chromosome_2	3011838	C	T	0	1	1	1	0	1	0	1	0	1	0	1	0	0	0	0	0	0		1	0	0	0	0	0	1	0	0	0	0	1	0	0	0	0	0	0	0	0	0	0	0	0	0	0	0	0		0	0	1	0	1	1
chromosome_2	3013966	G	A	0	1	1	1	0	1	0	1	0	1	0	1	0	0	0	0	0	0		1	0	0	0	0	0	1	0	0	0	0	1	0	0	0	0	0	0	0	0	0	0	0	0	0	0	0	0		0	0	1	0	1	1
chromosome_2	3014508	T	C	0	1	1	1	0	1	0	1	0	1	0	1	0	0	0	0	0	0	1	1	0	0	0	0	0	1	0	0	0	0	1	0	0	0	0	0	0	0	0	0	0	0	0	0	0	0	0		0	0	1	0	1	1
chromosome_2	3015099	T	C	0	1	1	1	0	1	0	1	0	1	0	1	0	0	0	0	0	0	1	1	0	0	0	0	0	1	0	0	0	0	1	0	0	0	0	0	0	0	0	0	0	0	0	0	0	0	0		0	0	1	0	1	1
chromosome_2	3015211	A	T	0	1	1	1	0	1	0	1	0	1	0	1	0	0	0	0	0	0	1	1	0	0	0	0	0	1	0	0	0	0	1	0	0	0	0	0	0	0	0	0	0	0	0	0	0	0	0		0	0	1	0	1	1
chromosome_2	3016404	T	C	0	1	1	1	0	1	0	1	0	1	0	1	0	0	0	0	0	0	1	1	0	0	0	0	0	1	0	0	0	0	1	0	0	0	0	0	0	0	0	0	0	0	0	0	0	0	0		0	0	1	0	1	1
chromosome_2	3016579	T	C	0	1	1	1	0	1	0	1	0	1	0	1	0	0	0	0	0	0	1	1	0	0	0	0	0	1	0	0	0	0	1	0	0	0	0	0	0	0	0	0	0	0	0	0	0	0	0		0	0	1	0	1	1
chromosome_2	3017752	T	C	0	1	1	1	0	1	0	1	0	1	0	1	0	0	0	0	0	0	1	1	0	0	0	0	0	1	0	0	0	0	1	0	0	0	0	0	0	0	0	0	0	0	0	0	0	0	0		0	0	1	0	1	1
chromosome_2	3017943	A	G	0	1	1	1	0	1	0	1	0	1	0	1	0	0	0	0	0	0	1	1	0	0	0	0	0	1	0	0	0	0	1	0	0	0	0	0	0	0	0	0	0	0	0	0	0	0	0		0	0	1	0	1	1
chromosome_2	3018142	G	A	0	1	1	1	0	1	0	1	0	1	0	1	0	0	0	0	0	0	1	1	0	0	0	0	0	1	0	0	0	0	1	0	0	0	0	0	0	0	0	0	0	0	0	0	0	0	0		0	0	1	0	1	1
chromosome_2	3018646	C	T	0	1	1	1	0	1	0	1	0	1	0	1	0	0	0	0	0	0	1	1	0	0	0	0	0	1	0	0	0	0	1	0	0	0	0	0	0	0	0	0	0	0	0	0	0	0	0		0	0	1	0	1	1
chromosome_2	3020391	A	G	0	1	1	1	0	1	0	1	0	1	0	1	0	0	0	0	0	0	1	1	0	0	0	0	0	1	0	0	0	0	1	0	0	0	0	0	0	0	0	0	0	0	0	0	0	0	0		0	0	1	0	1	1
chromosome_2	3020427	T	C	0	1	1	1	0	1	0	1	0	1	0	1	0	0	0	0	0	0	1	1	0	0	0	0	0	1	0	0	0	0	1	0	0	0	0	0	0	0	0	0	0	0	0	0	0	0	0		0	0	1	0	1	1
chromosome_2	3020612	TCA	T	0	1	1	1	0	1	0	1	0	1	0	1	0	0	0	0	0	0	1	1	0	0	0	0	0	1	0	0	0	0	1	0	0	0	0	0	0	0	0	0	0	0	0	0	0	0	0		0	0	1	0	1	1
chromosome_2	3020777	G	A	0	1	1	1	0	1	0	1	0	1	0	1	0	0	0	0	0	0	1	1	0	0	0	0	0	1	0	0	0	0	1	0	0	0	0	0	0	0	0	0	0	0	0	0	0	0	0		0	0	1	0	1	1
chromosome_2	3020860	T	G	0	1	1	1	0	1	0	1	0	1	0	1	0	0	0	0	0	0	1	1	0	0	0	0	0	1	0	0	0	0	1	0	0	0	0	0	0	0	0	0	0	0	0	0	0	0	0		0	0	1	0	1	1
chromosome_2	3023332	C	G	0	1	1	1	0	1	0	1	0	1	0	1	0	0	0	0	0	0	1	1	0	0	0	0	0	1	0	0	0	0	1	0	0	0	0	0	0	0	0	0	0	0	0	0	0	0	0		0	0	1	0	1	1
chromosome_2	3027452	T	C	0	1	1	1	0	1	0	1	0	1	0	1	0	0	0	0	0	0	1	1	0	0	0	0	0	1	0	0	0	0	1	0	0	0	0	0	0	0	0	0	0	0	0	0	0	0	0		0	0	1	0	1	1
chromosome_2	3028585	CATATAT	C	0	1	1	1	0	1	0	1	0	1	0	1	0	0	0	0	0	0	1	1	0	0	0	0	0	1	0	0	0	0	1	0	0	0	0	0	0	0	0	0	0	0	0	0	0	0	0		0	0	1	0	1	1
chromosome_2	3031785	C	T	0	1	1	1	0	1	0	1	0	1	0	1	0	0	0	0	0	0	1	1	0	0	0	0	0	1	0	0	0	0	1	0	0	0	0	0	0	0	0	0	0	0	0	0	0	0	0		0	0	1	0	1	1
chromosome_2	3032678	T	C	0	1	1	1	0	1	0	1	0	1	0	1	0	0	0	0	0	0	1	1	0	0	0	0	0	1	0	0	0	0	1	0	0	0	0	0	0	0	0	0	0	0	0	0	0	0	0		0	0	1	0	1	1
chromosome_2	3034278	T	C	0	1	1	1	0	1	0	1	0	1	0	1	0	0	0	0	0	0	1	1	0	0	0	0	0	1	0	0	0	0	1	0	0	0	0	0	0	0	0	0	0	0	0	0	0	0	0		0	0	1	0	1	1
chromosome_2	3035305	G	A	0	1	1	1	0	1	0	1	0	1	0	1	0	0	0	0	0	0	1	1	0	0	0	0	0	1	0	0	0	0	1	0	0	0	0	0	0	0	0	0	0	0	0	0	0	0	0		0	0	1	0	1	1
chromosome_2	3036625	G	A	0	1	1	1	0	1	0	1	0	1	0	1	0	0	0	0	0	0	1	1	0	0	0	0	0	1	0	0	0	0	1	0	0	0	0	0	0	0	0	0	0	0	0	0	0	0	0		0	0	1	0	1	1
chromosome_2	3037983	T	A	0	1	1	1	0	1	0	1	0	1	0	1	0	0	0	0	0	0	1	1	0	0	0	0	0	1	0	0	0	0	1	0	0	0	0	0	0	0	0	0	0	0	0	0	0	0	0		0	0	1	0	1	1
chromosome_2	3039545	G	A	0	1	1	1	0	1	0	1	0	1	0	1	0	0	0	0	0	0	1	1	0	0	0	0	0	1	0	0	0	0	1	0	0	0	0	0	0	0	0	0	0	0	0	0	0	0	0		0	0	1	0	1	1
chromosome_2	3040517	T	C	0	1	1	1	0	1	0	1	0	1	0	1	0	0	0	0	0	0	1	1	0	0	0	0	0	1	0	0	0	0	1	0	0	0	0	0	0	0	0	0	0	0	0	0	0	0	0		0	0	1	0	1	1
chromosome_2	3040965	G	T	0	1	1	1	0	1	0	1	0	1	0	1	0	0	0	0	0	0	1	1	0	0	0	0	0	1	0	0	0	0	1	0	0	0	0	0	0	0	0	0	0	0	0	0	0	0	0		0	0	1	0	1	1
chromosome_2	3041368	C	T	0	1	1	1	0	1	0	1	0	1	0	1	0	0	0	0	0	0	1	1	0	0	0	0	0	1	0	0	0	0	1	0	0	0	0	0	0	0	0	0	0	0	0	0	0	0	0		0	0	1	0	1	1
chromosome_2	3043498	T	A	0	1	1	1	0	1	0	1	0	1	0	1	0	0	0	0	0	0	1	1	0	0	0	0	0	1	0	0	0	0	1	0	0	0	0	0	0	0	0	0	0	0	0	0	0	0	0		0	0	1	0	1	1
chromosome_2	3046227	G	A	0	1	1	1	0	1	0	1	0	1	0	1	0	0	0	0	0	0	1	1	0	0	0	0	0	1	0	0	0	0	1	0	0	0	0	0	0	0	0	0	0	0	0	0	0	0	0		0	0	1	0	1	1
chromosome_2	3046528	T	C	0	1	1	1	0	1	0	1	0	1	0	1	0	0	0	0	0	0	1	1	0	0	0	0	0	1	0	0	0	0	1	0	0	0	0	0	0	0	0	0	0	0	0	0	0	0	0		0	0	1	0	1	1
chromosome_2	3046813	A	T	0	1	1	1	0	1	0	1	0	1	0	1	0	0	0	0	0	0	1	1	0	0	0	0	0	1	0	0	0	0	1	0	0	0	0	0	0	0	0	0	0	0	0	0	0	0	0		0	0	1	0	1	1
chromosome_2	3047680	C	T	0	1	1	1	0	1	0	1	0	1	0	1	0	0	0	0	0	0	1	1	0	0	0	0	0	1	0	0	0	0	1	0	0	0	0	0	0	0	0	0	0	0	0	0	0	0	0		0	0	1	0	1	1
chromosome_2	3048162	C	T	0	1	1	1	0	1	0	1	0	1	0	1	0	0	0	0	0	0	1	1	0	0	0	0	0	1	0	0	0	0	1	0	0	0	0	0	0	0	0	0	0	0	0	0	0	0	0		0	0	1	0	1	1
chromosome_2	3048585	T	C	0	1	1	1	0	1	0	1	0	1	0	1	0	0	0	0	0	0	1	1	0	0	0	0	0	1	0	0	0	0	1	0	0	0	0	0	0	0	0	0	0	0	0	0	0	0	0		0	0	1	0	1	1
chromosome_2	3051187	A	T	0	1	1	1	0	1	0	1	0	1	0	1	0	0	0	0	0	0	1	1	0	0	0	0	0	1	0	0	0	0	1	0	0	0	0	0	0	0	0	0	0	0	0	0	0	0	0		0	0	1	0	1	1
chromosome_2	3051754	AT	A	0	1	1	1	0	1	0	1	0	1	0	1	0	0	0	0	0	0	1	1	0	0	0	0	0	1	0	0	0	0	1	0	0	0	0	0	0	0	0	0	0	0	0	0	0	0	0		0	0	1	0	1	1
chromosome_2	3052192	A	AT	0	1	1	1	0	1	0	1	0	1	0	1	0	0	0	0	0	0	1	1	0	0	0	0	0	1	0	0	0	0	1	0	0	0	0	0	0	0	0	0	0	0	0	0	0	0	0		0	0	1	0	1	1
chromosome_2	3053568	G	A	0	1	1	1	0	1	0	1	0	1	0	1	0	0	0	0	0	0	1	1	0	0	0	0	0	1	0	0	0	0	1	0	0	0	0	0	0	0	0	0	0	0	0	0	0	0	0		0	0	1	0	1	1
chromosome_2	3053833	TTCTTCTTGTTCC	T	0	1	1	1	0	1	0	1	0	1	0	1	0	0	0	0	0	0	1	1	0	0	0	0	0	1	0	0	0	0	1	0	0	0	0	0	0	0	0	0	0	0	0	0	0	0	0		0	0	1	0	1	1
chromosome_2	3056769	C	T	0	1	1	1	0	1	0	1	0	1	0	1	0	0	0	0	0	0	1	1	0	0	0	0	0	1	0	0	0	0	1	0	0	0	0	0	0	0	0	0	0	0	0	0	0	0	0		0	0	1	0	1	1
chromosome_2	3058758	T	C	0	1	1	1	0	1	0	1	0	1	0	1	0	0	0	0	0	0	1	1	0	0	0	0	0	1	0	0	0	0	1	0	0	0	0	0	0	0	0	0	0	0	0	0	0	0	0		0	0	1	0	1	1
chromosome_2	3061757	G	T	0	1	1	1	0	1	0	1	0	1	0	1	0	0	0	0	0	0	1	1	0	0	0	0	0	1	0	0	0	0	1	0	0	0	0	0	0	0	0	0	0	0	0	0	0	0	0		0	0	1	0	1	1
chromosome_2	3063133	C	T	0	1	1	1	0	1	0	1	0	1	0	1	0	0	0	0	0	0	1	1	0	0	0	0	0	1	0	0	0	0	1	0	0	0	0	0	0	0	0	0	0	0	0	0	0	0	0		0	0	1	0	1	1
chromosome_2	3063931	T	G	0	1	1	1	0	1	0	1	0	1	0	1	0	0	0	0	0	0	1	1	0	0	0	0	0	1	0	0	0	0	1	0	0	0	0	0	0	0	0	0	0	0	0	0	0	0	0		0	0	1	0	1	1
chromosome_2	3063955	C	T	0	1	1	1	0	1	0	1	0	1	0	1	0	0	0	0	0	0	1	1	0	0	0	0	0	1	0	0	0	0	1	0	0	0	0	0	0	0	0	0	0	0	0	0	0	0	0		0	0	1	0	1	1
chromosome_2	3065799	A	C	0	1	1	1	0	1	0	1	0	1	0	1	0	0	0	0	0	0	1	1	0	0	0	0	0	1	0	0	0	0	1	0	0	0	0	0	0	0	0	0	0	0	0	0	0	0	0		0	0	1	0	1	1
chromosome_2	3067944	T	TA	0	1	1	1	0	1	0	1	0	1	0	1	0	0	0	0	0	0	1	1	0	0	0	0	0	1	0	0	0	0	1	0	0	0	0	0	0	0	0	0	0	0	0	0	0	0	0		0	0	1	0	1	1
chromosome_2	3069389	C	T	0	1	1	1	0	1	0	1	0	1	0	1	0	0	0	0	0	0	1	1	0	0	0	0	0	1	0	0	0	0	1	0	0	0	0	0	0	0	0	0	0	0	0	0	0	0	0		0	0	1	0	1	1
chromosome_2	3069863	T	C	0	1	1	1	0	1	0	1	0	1	0	1	0	0	0	0	0	0	1	1	0	0	0	0	0	1	0	0	0	0	1	0	0	0	0	0	0	0	0	0	0	0	0	0	0	0	0		0	0	1	0	1	1
chromosome_2	3072371	TC	T	0	1	1	1	0	1	0	1	0	1	0	1	0	0	0	0	0	0	1	1	0	0	0	0	0	1	0	0	0	0	1	0	0	0	0	0	0	0	0	0	0	0	0	0	0	0	0		0	0	1	0	1	1
chromosome_2	3073549	T	C	0	1	1	1	0	1	0	1	0	1	0	1	0	0	0	0	0	0	1	1	0	0	0	0	0	1	0	0	0	0	1	0	0	0	0	0	0	0	0	0	0	0	0	0	0	0	0		0	0	1	0	1	1
chromosome_2	3074303	T	G	0	1	1	1	0	1	0	1	0	1	0	1	0	0	0	0	0	0	1	1	0	0	0	0	0	1	0	0	0	0	1	0	0	0	0	0	0	0	0	0	0	0	0	0	0	0	0		0	0	1	0	1	1
chromosome_2	3079584	T	C	0	1	1	1	0	1	0	1	0	1	0	1	0	0	0	0	0	0	1	1	0	0	0	0	0	1	0	0	0	0	1	0	0	0	0	0	0	0	0	0	0	0	0	0	0	0	0		0	0	1	0	1	1
chromosome_2	3081591	A	G	0	1	1	1	0	1	0	1	0	1	0	1	0	0	0	0	0	0	1	1	0	0	0	0	0	1	0	0	0	0	1	0	0	0	0	0	0	0	0	0	0	0	0	0	0	0	0		0	0	1	0	1	1
chromosome_2	3087333	C	T	0	1	1	1	0	1	0	1	0	1	0	1	0	0	0	0	0	0	1	1	0	0	0	0	0	1	0	0	0	0	1	0	0	0	0	0	0	0	0	0	0	0	0	0	0	0	0		0	0	1	0	1	1
chromosome_2	3088149	T	G	0	1	1	1	0	1	0	1	0	1	0	1	0	0	0	0	0	0	1	1	0	0	0	0	0	1	0	0	0	0	1	0	0	0	0	0	0	0	0	0	0	0	0	0	0	0	0		0	0	1	0	1	1
chromosome_2	3088506	G	A	0	1	1	1	0	1	0	1	0	1	0	1	0	0	0	0	0	0	1	1	0	0	0	0	0	1	0	0	0	0	1	0	0	0	0	0	0	0	0	0	0	0	0	0	0	0	0		0	0	1	0	1	1
chromosome_2	3090407	T	C	0	1	1	1	0	1	0	1	0	1	0	1	0	0	0	0	0	0	1	1	0	0	0	0	0	1	0	0	0	0	1	0	0	0	0	0	0	0	0	0	0	0	0	0	0	0	0		0	0	1	0	1	1
chromosome_2	3097719	A	ATT	0	1	1	1	0	1	0	1	0	1	0	1	0	0	0	0	0	0	1	1	0	0	0	0	0	1	0	0	0	0	1	0	0	0	0	0	0	0	0	0	0	0	0	0	0	0	0		0	0	1	0	1	1
chromosome_2	3097720	C	T	0	1	1	1	0	1	0	1	0	1	0	1	0	0	0	0	0	0	1	1	0	0	0	0	0	1	0	0	0	0	1	0	0	0	0	0	0	0	0	0	0	0	0	0	0	0	0		0	0	1	0	1	1
chromosome_2	3099188	A	T	0	1	1	1	0	1	0	1	0	1	0	1	0	0	0	0	0	0	1	1	0	0	0	0	0	1	0	0	0	0	1	0	0	0	0	0	0	0	0	0	0	0	0	0	0	0	0		0	0	1	0	1	1
chromosome_2	3102108	A	G	0	1	1	1	0	1	0	1	0	1	0	1	0	0	0	0	0	0	1	1	0	0	0	0	0	1	0	0	0	0	1	0	0	0	0	0	0	0	0	0	0	0	0	0	0	0	0		0	0	1	0	1	1
chromosome_2	3103772	G	A	0	1	1	1	0	1	0	1	0	1	0	1	0	0	0	0	0	0	1	1	0	0	0	0	0	1	0	0	0	0	1	0	0	0	0	0	0	0	0	0	0	0	0	0	0	0	0		0	0	1	0	1	1
chromosome_2	3104298	C	T	0	1	1	1	0	1	0	1	0	1	0	1	0	0	0	0	0	0	1	1	0	0	0	0	0	1	0	0	0	0	1	0	0	0	0	0	0	0	0	0	0	0	0	0	0	0	0		0	0	1	0	1	1
chromosome_2	3104305	C	T	0	1	1	1	0	1	0	1	0	1	0	1	0	0	0	0	0	0	1	1	0	0	0	0	0	1	0	0	0	0	1	0	0	0	0	0	0	0	0	0	0	0	0	0	0	0	0		0	0	1	0	1	1
chromosome_2	3104836	A	G	0	1	1	1	0	1	0	1	0	1	0	1	0	0	0	0	0	0	1	1	0	0	0	0	0	1	0	0	0	0	1	0	0	0	0	0	0	0	0	0	0	0	0	0	0	0	0		0	0	1	0	1	1
chromosome_2	3104917	C	T	0	1	1	1	0	1	0	1	0	1	0	1	0	0	0	0	0	0	1	1	0	0	0	0	0	1	0	0	0	0	1	0	0	0	0	0	0	0	0	0	0	0	0	0	0	0	0		0	0	1	0	1	1
chromosome_2	3105847	G	A	0	1	1	1	0	1	0	1	0	1	0	1	0	0	0	0	0	0	1	1	0	0	0	0	0	1	0	0	0	0	1	0	0	0	0	0	0	0	0	0	0	0	0	0	0	0	0		0	0	1	0	1	1
chromosome_2	3106154	G	T	0	1	1	1	0	1	0	1	0	1	0	1	0	0	0	0	0	0	1	1	0	0	0	0	0	1	0	0	0	0	1	0	0	0	0	0	0	0	0	0	0	0	0	0	0	0	0		0	0	1	0	1	1
chromosome_2	3106726	T	A	0	1	1	1	0	1	0	1	0	1	0	1	0	0	0	0	0	0	1	1	0	0	0	0	0	1	0	0	0	0	1	0	0	0	0	0	0	0	0	0	0	0	0	0	0	0	0		0	0	1	0	1	1
chromosome_2	3110776	A	C	0	1		1	0	1	0	1	0	1	0	1	0	0	0	0	0	0	1	1	0	0	0	0	0	1	0	0	0	0	1	0	0	0	0	0	0	0	0	0	0	0	0	0	0	0	0		0	0	1	0	1	1
chromosome_2	3110888	A	G	0	1		1	0	1	0	1	0	1	0	1	0	0	0	0	0	0	1	1	0	0	0	0	0	1	0	0	0	0	1	0	0	0	0	0	0	0	0	0	0	0	0	0	0	0	0		0	0	1	0	1	1
chromosome_2	3113602	T	A	0	1		1	0	1	0	1	0	1	0	1	0	0	0	0	0	0	1	1	0	0	0	0	0	1	0	0	0	0	1	0	0	0	0	0	0	0	0	0	0	0	0	0	0	0	0		0	0	1	0	1	1
chromosome_2	3113825	C	T	0	1		1	0	1	0	1	0	1	0	1	0	0	0	0	0	0	1	1	0	0	0	0	0	1	0	0	0	0	1	0	0	0	0	0	0	0	0	0	0	0	0	0	0	0	0		0	0	1	0	1	1
chromosome_2	3114084	C	T	0	1		1	0	1	0	1	0	1	0	1	0	0	0	0	0	0	1	1	0	0	0	0	0	1	0	0	0	0	1	0	0	0	0	0	0	0	0	0	0	0	0	0	0	0	0		0	0	1	0	1	1
chromosome_2	3114501	C	CGAGATTGAT	0	1		1	0	1	0	1	0	1	0	1	0	0	0	0	0	0	1	1	0	0	0	0	0	1	0	0	0	0	1	0	0	0	0	0	0	0	0	0	0	0	0	0	0	0	0		0	0	1	0	1	1
chromosome_2	3119446	T	C	0	1		1	0	1	0	1	0	1	0	1	0	0	0	0	0	0	1	1	0	0	0	0	0	1	0	0	0	0	1	0	0	0	0	0	0	0	0	0	0	0	0	0	0	0	0		0	0	1	0	1	1
chromosome_2	3119966	C	T	0	1		1	0	1	0	1	0	1	0	1	0	0	0	0	0	0	1	1	0	0	0	0	0	1	0	0	0	0	1	0	0	0	0	0	0	0	0	0	0	0	0	0	0	0	0		0	0	1	0	1	1
chromosome_2	3122116	T	C	0	1		1	0	1	0	1	0	1	0	1	0	0	0	0	0	0	1	1	0	0	0	0	0	1	0	0	0	0	1	0	0	0	0	0	0	0	0	0	0	0	0	0	0	0	0		0	0	1	0	1	1
chromosome_2	3125431	C	T	0	1		1	0	1	0	1	0	1	0	1	0	0	0	0	0	0	1	1	0	0	0	0	0	1	0	0	0	0	1	0	0	0	0	0	0	0	0	0	0	0	0	0	0	0	0		0	0	1	0	1	1
chromosome_2	3127653	G	A	0	1		1	0	1	0	1	0	1	0	1	0	0	0	0	0	0	1	1	0	0	0	0	0	1	0	0	0	0	1	0	0	0	0	0	0	0	0	0	0	0	0	0	0	0	0		0	0	1	0	1	1
chromosome_2	3128399	A	G	0	1		1	0	1	0	1	0	1	0	1	0	0	0	0	0	0	1	1	0	0	0	0	0	1	0	0	0	0	1	0	0	0	0	0	0	0	0	0	0	0	0	0	0	0	0		0	0	1	0	1	1
chromosome_2	3130346	C	T	0	1		1	0	1	0	1	0	1	0	1	0	0	0	0	0	0	1	1	0	0	0	0	0	1	0	0	0	0	1	0	0	0	0	0	0	0	0	0	0	0	0	0	0	0	0		0	0	1	0	1	1
chromosome_2	3131657	C	T	0	1		1	0	1	0	1	0	1	0	1	0	0	0	0	0	0	1	1	0	0	0	0	0	1	0	0	0	0	1	0	0	0	0	0	0	0	0	0	0	0	0	0	0	0	0		0	0	1	0	1	1
chromosome_2	3132264	A	G	0	1		1	0	1	0	1	0	1	0	1	0	0	0	0	0	0	1	1	0	0	0	0	0	1	0	0	0	0	1	0	0	0	0	0	0	0	0	0	0	0	0	0	0	0	0		0	0	1	0	1	1
chromosome_2	3132620	G	A	0	1		1	0	1	0	1	0	1	0	1	0	0	0	0	0	0	1	1	0	0	0	0	0	1	0	0	0	0	1	0	0	0	0	0	0	0	0	0	0	0	0	0	0	0	0		0	0	1	0	1	1
chromosome_2	3132740	C	T	0	1		1	0	1	0	1	0	1	0	1	0	0	0	0	0	0	1	1	0	0	0	0	0	1	0	0	0	0	1	0	0	0	0	0	0	0	0	0	0	0	0	0	0	0	0		0	0	1	0	1	1
chromosome_2	3137605	T	A	0	1		1	0	1	0	1	0	1	0	1	0	0	0	0	0	0	1	1	0	0	0	0	0	1	0	0	0	0	1	0	0	0	0	0	0	0	0	0	0	0	0	0	0	0	0		0	0	1	0	1	1
chromosome_2	3139222	C	T	0	1		1	0	1	0	1	0	1	0	1	0	0	0	0	0	0	1	1	0	0	0	0	0	1	0	0	0	0	1	0	0	0	0	0	0	0	0	0	0	0	0	0	0	0	0		0	0	1	0	1	1
chromosome_2	3144379	T	G	0	1		1	0	1	0	1	0	1	0	1	0	0	0	0	0	0	1		0	0		0	0	1	0	0	0	0	1	0	0	0	0	0	0	0	0	0	0	0	0	0	0	0	0		0	0	1	0	1	1
chromosome_2	3146912	A	G	0	1		1	0	1	0	1	0	1	0	1	0	0	0	0	0	0	1		0	0		0	0	1	0	0	0	0	1	0	0	0	0	0	0	0	0	0	0	0		0	0	0	0		0	0	1	0	1	1
chromosome_2	3152751	TA	T	0	1		1	0	1	0	1	0	1	0	1	0	0	0	0	0	0	1		0	0		0	0	1	0	0	0	0	1	0	0	0	0	0	0	0	0	0	0	0		0	0	0	0		0	0	1	0	1	1
chromosome_2	3152805	A	AT	0	1		1	0	1	0	1	0	1	0	1	0	0	0	0	0	0	1		0	0		0	0	1	0	0	0	0	1	0	0	0	0	0	0	0	0	0	0	0		0	0	0	0		0	0	1	0	1	1
chromosome_2	3153754	AT	A	0	1		1	0	1	0	1	0	1	0	1	0	0	0	0	0	0	1		0	0		0	0	1	0	0	0	0	1	0	0	0	0	0	0	0	0	0	0	0		0	0	1	0		0	0	1	0	1	1
chromosome_2	3159888	A	G	0	1	0	1	0	1	0	1	0	1	0	1	0	0	0	0	0	0	1		0	0	1	0	0	1	0	0	0	0	1	0	0	0	0	0	0	0	0	0	0	0		0	0	1	0		0	0	1	0	1	1
chromosome_2	3161849	G	A	0	1	0	1	0	1	0	1	0	1	0	1	0	0	0	0	0	0	1	0	0	0	1	0	0	1	0	0	0	0	1	0	0	0	0	0	0	0	0	0	0	0	1	0	0	1	0		0	0	1	0	1	1
chromosome_2	3165194	G	A	0	1	0	1	0	1	0	1	0	1	0	1	0	0	0	0	0	0	1	0	0	0	1	0	0	1	0	0	0	0	1	0	0	0	0	0	0	0	0	0	0	0	1	0	0	1	0		0	0	1	0	1	1
chromosome_2	3165493	G	C	0	1	0	1	0	1	0	1	0	1	0	1	0	0	0	0	0	0		0	0	0	1	0	0	1	0	0	0	0	1	0	0	0	0	0	0	0	0	0	0	0	1	0	0	1	0		0	0	1	0	1	1
chromosome_2	3166017	G	A	0	1	0	1	0	1	0	1	0	1	0	1	0	0	0	0	0	0		0	0	0	1	0	0	1	0	0	0	0	1	0	0	0	0	0	0	0	0	0	0	0	1	0	0	1	0		0	0	1	0	1	1
chromosome_2	3166406	T	C	0	1	0	1	0	1	0	1	0	1	0	1	0	0	0	0	0	0		0	0	0	1	0	0	1	0	0	0	0	1	0	0	0	0	0	0	0	0	0	0	0	1	0	0	1	0		0	0	1	0	1	1
chromosome_2	3171020	T	C	0	1	0	1	0	1	0	1	0	1	0	1	0	0	0	0	0	0	0	0	0	0	1	0	0	1	0	0	0	0	1	0	0	0	0	0	0	0	0	0	0	0	1	0	0	1	0		0	0	1	0	1	1
chromosome_2	3172950	A	G	0	1	0	1	0	1	0	1	0	1	0	1	0	0	0	0	0	0	0	0	0	0	1	0	0	1	0	0	0	0	1	0	0	0	0	0	0	0	0	0	0	0	1	0	0	1	0		0	0	1	0	1	1
chromosome_2	3172969	T	C	0	1	0	1	0	1	0	1	0	1	0	1	0	0	0	0	0	0	0	0	0	0	1	0	0	1	0	0	0	0	1	0	0	0	0	0	0	0	0	0	0	0	1	0	0	1	0		0	0	1	0	1	1
chromosome_2	3178256	A	G	0	1	0	1	0	1	0	1	0	1	0	1	0	0	0	0	0	0	0	0	0	0	1	0	0	1	0	0	0	0	1	0	0	0	0	0	0	0	0	0	0	0	1	0	0	1	0		0	0	1	0	1	1
chromosome_2	3179263	C	T	0	1	0	1	0	1	0	1	0	1	0	1	0	0	0	0	0	0	0	0	0	0	1	0	0	1	0	0	0	0	1	0	0	0	0	0	0	0	0	0	0	0	1	0	0	1	0		0	0	1	0	1	1
chromosome_2	3181643	G	A	0	1	0	1	0	1	0	1	0	1	0	1	0	0	0	0	0	0	0	0	0	0	1	0	0	1	0	0	0	0	1	0	0	0	0	0	0	0	0	0	0	0	1	0	0	1	0		0	0	1	0	1	1
chromosome_2	3182617	C	T	0	1	0	1	0	1	0	1	0	1	0	1	0	0	0	0	0	0	0	0	0	0	1	0	0	1	0	0	0	0	1	0	0	0	0	0	0	0	0	0	0	0	1	0	0	1	0		0	0	1	0	1	1
chromosome_2	3185764	TC	T	0	1	0	1	0	1	0	1	0	1	0	1	0	0	0	0	0	0	0	0	0	0	1	0	0	1	0	0	0	0	1	0	0	0	0	0	0	0	0	0	0	0	1	0	0	1	0		0	0	1	0	1	1
chromosome_2	3185865	T	TA	0	1	0	1	0	1	0	1	0	1	0	1	0	0	0	0	0	0	0	0	0	0	1	0	0	1	0	0	0	0	1	0	0	0	0	0	0	0	0	0	0	0	1	0	0	1	0		0	0	1	0	1	1
chromosome_2	3185866	T	A	0	1	0	1	0	1	0	1	0	1	0	1	0	0	0	0	0	0	0	0	0	0	1	0	0	1	0	0	0	0	1	0	0	0	0	0	0	0	0	0	0	0	1	0	0	1	0		0	0	1	0	1	1
chromosome_2	3187628	CA	C	0	1	0	1	0	1	0	1	0	1	0	1	0	0	0	0	0	0	0	0	0	0	1	0	0	1	0	0	0	0	1	0	0	0	0	0	0	0	0	0	0	0	1	0	0	1	0		0	0	1	0	1	1
chromosome_2	3188440	A	C	0	1	0	1	0	1	0	1	0	1	0	1	0	0	0	0	0	0	0	0	0	0	1	0	0	1	0	0	0	0	1	0	0	0	0	0	0	0	0	0	0	0	1	0	0	1	0		0	0	1	0	1	1
chromosome_2	3190268	C	T	0	1	0	1	0	1	0	1	0	1	0	1	0	0	0	0	0	0	0	0	0	0	1	0	0	1	0	0	0	0	1	0	0	0	0	0	0	0	0	0	0	0	1	0	0	1	0		0	0	1	0	1	1
chromosome_2	3193140	T	C	0	1	0	1	0	1	0	1	0	1	0	1	0	0	0	0	0	0	0	0	0	0	1	0	0	1	0	0	0	0	1	0	0	0	0	0	0	0	0	0	0	0	1	0	0	1	0		0	0	1	0	1	1
chromosome_2	3194612	T	C	0	1	0	1	0	1	0	1	0	1	0	1	0	0	0	0	0	0	0	0	0	0	1	0	0	1	0	0	0	0	1	0	0	0	0	0	0	0	0	0	0	0	1	0	0	1	0		0	0	1	0	1	1
chromosome_2	3195288	A	G	0	1	0	1	0	1	0	1	0	1	0	1	0	0	0	0	0	0	0	0	0	0	1	0	0	1	0	0	0	0	1	0	0	0	0	0	0	0	0	0	0	0	1	0	0	1	0		0	0	1	0	1	1
chromosome_2	3196414	CT	C	0	1	0	1	0	1	0	1	0	1	0	1	0	0	0	0	0	0	0	0	0	0	1	0	0	1	0	0	0	0	1	0	0	0	0	0	0	0	0	0	0	0	1	0	0	1	0		0	0	1	0	1	1
chromosome_2	3196595	C	T	0	1	0	1	0	1	0	1	0	1	0	1	0	0	0	0	0	0	0	0	0	0	1	0	0	1	0	0	0	0	1	0	0	0	0	0	0	0	0	0	0	0	1	0	0	1	0		0	0	1	0	1	1
chromosome_2	3197798	A	G	0	1	0	1	0	1	0	1	0	1	0	1	0	0	0	0	0	0	0	0	0	0	1	0	0	1	0	0	0	0	1	0	0	0	0	0	0	0	0	0	0	0	1	0	0	1	0		0	0	1	0	1	1
chromosome_2	3199250	C	A	0	1	0	1	0	1	0	1	0	1	0	1	0	0	0	0	0	0	0	0	0	0	1	0	0	1	0	0	0	0	1	0	0	0	0	0	0	0	0	0	0	0	1	0	0	1	0		0	0	1	0	1	1
chromosome_2	3199280	GA	G	0	1	0	1	0	1	0	1	0	1	0	1	0	0	0	0	0	0	0	0	0	0	1	0	0	1	0	0	0	0	1	0	0	0	0	0	0	0	0	0	0	0	1	0	0	1	0		0	0	1	0	1	1
chromosome_2	3199341	T	C	0	1	0	1	0	1	0	1	0	1	0	1	0	0	0	0	0	0	0	0	0	0	1	0	0	1	0	0	0	0	1	0	0	0	0	0	0	0	0	0	0	0	1	0	0	1	0		0	0	1	0	1	1
chromosome_2	3199520	T	A	0	1	0	1	0	1	0	1	0	1	0	1	0	0	0	0	0	0	0	0	0	0	1	0	0	1	0	0	0	0	1	0	0	0	0	0	0	0	0	0	0	0	1	0	0	1	0		0	0	1	0	1	1
chromosome_2	3200043	G	A	0	1	0	1	0	1	0	1	0	1	0	1	0	0	0	0	0	0	0	0	0	0	1	0	0	1	0	0	0	0	1	0	0	0	0	0	0	0	0	0	0	0	1	0	0	1	0		0	0	1	0	1	1
chromosome_2	3205557	T	TACATTAA	0	1	0	1	0	1	0	1	0	1	0	1	0	0	0	0	0	0	0	0	0	0	1	0	0	1	0	0	0	0	1	0	0	0	0	0	0	0	0	0	0	0	1	0	0	1	0		0	0	1	0	1	1
chromosome_2	3211127	A	G	0	1	0	1	0	1	0	1	0	1	0	1	0	0	0	0	0	0	0	0	0	0	1	0	0	1	0	0	0	0	1	0	0	0	0	0	0	0	0	0	0	0	1	0	0	1	0		0	0	1	0	1	1
chromosome_2	3211407	A	G	0	1	0	1	0	1	0	1	0	1	0	1	0	0	0	0	0	0	0	0	0	0	1	0	0	1	0	0	0	0	1	0	0	0	0	0	0	0	0	0	0	0	1	0	0	1	0		0	0	1	0	1	1
chromosome_2	3211655	G	T	0	1	0	1	0	1	0	1	0	1	0	1	0	0	0	0	0	0	0	0	0	0	1	0	0	1	0	0	0	0	1	0	0	0	0	0	0	0	0	0	0	0	1	0	0	1	0		0	0	1	0	1	1
chromosome_2	3214858	C	T	0	1	0	1	0	1	0	1	0	1	0	1	0	0	0	0	0	0	0	0	0	0	1	0	0	1	0	0	0	0	1	0	0	0	0	0	0	0	0	0	0	0	1	0	0	1	0		0	0	1	0	1	1
chromosome_2	3215201	T	C	0	1	0	1	0	1	0	1	0	1	0	1	0	0	0	0	0	0	0	0	0	0	1	0	0	1	0	0	0	0	1	0	0	0	0	0	0	0	0	0	0	0	1	0	0	1	0		0	0	1	0	1	1
chromosome_2	3216183	A	G	0	1	0	1	0	1	0	1	0	1	0	1	0	0	0	0	0	0	0	0	0	0	1	0	0	1	0	0	0	0	1	0	0	0	0	0	0	0	0	0	0	0	1	0	0	1	0		0	0	1	0	1	1
chromosome_2	3217994	A	G	0	1	0	1	0	1	0	1	0	1	0	1	0	0	0	0	0	0	0	0	0	0	1	0	0	1	0	0	0	0	1	0	0	0	0	0	0	0	0	0	0	0	1	0	0	1	0		0	0	1	0	1	1
chromosome_2	3220677	G	A	0	1	0	1	0	1	0	1	0	1	0	1	0	0	0	0	0	0	0	0	0	0	1	0	0	1	0	0	0	0	1	0	0	0	0	0	0	0	0	0	0	0	1	0	0	1	0		0	0	1	0	1	1
chromosome_2	3229965	T	TACAAA	0	1	0	1	0	1	0	1	0	1	0	1	0	0	0	0	0	0	0	0	0	0	1	0	0	1	0	0	0	0	1	0	0	0	0	0	0	0	0	0	0	0	1	0	0	1	0		0	0	1	0	1	1
chromosome_2	3231569	A	C	0	1	0	1	0	1	0	1	0	1	0	1	0	0	0	0	0	0	0	0	0	0	1	0	0	1	0	0	0	0	1	0	0	0	0	0	0	0	0	0	0	0	1	0	0	1	0		0	0	1	0	1	1
chromosome_2	3234880	T	C	0	1	0	1	0	1	0	1	0	1	0	1	0	0	0	0	0	0	0	0	0	0	1	0	0	1	0	0	0	0	1	0	0	0	0	0	0	0	0	0	0	0	1	0	0	1	0		0	0	1	0	1	1
chromosome_2	3241111	A	G	0	1	0	1	0	1	0	1	0	1	0	1	0	0	0	0	0	0	0	0	0	0	1	0	0	1	0	0	0	0	1	0	0	0	0	0	0	0	0	0	0	0	1	0	0	1	0		0	0	1	0	1	1
chromosome_2	3241901	T	TC	0	1	0	1	0	1	0	1	0	1	0	1	0	0	0	0	0	0	0	0	0	0	1	0	0	1		0		0	1	0	0	0	0	0	0		0	0	0	0	1	0	0	1	0		0	0	1	0	1	1
chromosome_2	3242657	T	TACTTCA	0	1	0	1	0	1	0	1	0	1	0	1	0	0	0	0	0	0	0	0	0	0	1	0	0	1		0		0	1	0	0	0	0	0	0		0	0	0	0	1	0	0	1	0		0	0	1	0	1	1
chromosome_2	3242902	A	G	0	1	0	1	0	1	0	1	0	1	0	1	0	0	0	0	0	0	0	0	0	0	1	0	0	1		0		0	1	0	0	0	0	0	0		0	0	0	0	1	0	0	1	0		0	0	1	0	1	1
chromosome_2	3245021	C	T	0	1	0	1	0	1	0	1	0	1	0	1	0		0	0	0	0	0	0	0	0	1	0	0	1		0		0	1	0	0	0		0	0		0	0	0	0	1	0	0	1	0		0	0	1	0	1	1
chromosome_2	3248080	T	G	0	1	0	1	0	1	0	1	0	1	0	1	0	1	0	0	0	0	0	0	0	0	1	0	0	1	1	0	1	0	1	0	0	0	1	0	0	1	0	0	0	0	1	0	0	1	0		0	0	1	0	1	1
chromosome_2	3248225	A	G	0	1	0	1	0	1	0	1	0	1	0	1	0	1	0	0	0	0	0	0	0	0	1	0	0	1	1	0	1	0	1	0	0	0	1	0	0	1	0	0	0	0	1	0	0	1	0		0	0	1	0	1	1
chromosome_2	3249225	G	A	0	1	0	1	0	1	0	1	0	1	0	1	0	1	0	0	0	0	0	0	0	0	1	0	0	1	1	0	1	0	1	0	0	0	1	0	0	1	0	0	0	0	1	0	0	1	0		0	0	1	0	1	1
chromosome_2	3249231	A	G	0	1	0	1	0	1	0	1	0	1	0	1	0	1	0	0	0	0	0	0	0	0	1	0	0	1	1	0	1	0	1	0	0	0	1	0	0	1	0	0	0	0	1	0	0	1	0		0	0	1	0	1	1
chromosome_2	3250061	T	C	0	1	0	1	0	1	0	1	0	1	0	1	0	1	0	0	0	0	0	0	0	0	1	0	0	1	1	0	1	0	1	0	0	0	1	0	0	1	0	0	0	0	1	0	0	1	0		0	0	1	0	1	1
chromosome_2	3254980	T	C	0	1	0	1	0	1	0	1	0	1	0	1	0	1	0	0	0	0	0	0	0	0	1	0	0	1	1	0	1	0	1	0	0	0	1	0	0	1	0	0	0	0	1	0	0	1	0		0	0	1	0	1	1
chromosome_2	3255420	G	C	0	1	0	1	0	1	0	1	0	1	0	1	0	1	0	0	0	0	0	0	0	0	1	0	0	1	1	0	1	0	1	0	0	0	1	0	0	1	0	0	0	0	1	0	0	1	0		0	0	1	0	1	1
chromosome_2	3259598	T	G	0	1	0	1	0	1	0	1	0	1	0	1	0	1	0	0	0	0	0	0	0	0	1	0	0	1	1	0	1	0	1	0	0	0	1	0	0	1	0	0	0	0	1	0	0	1	0		0	0	1	0	1	1
chromosome_2	3260111	C	A	0	1	0	1	0	1	0	1	0	1	0	1	0	1	0	0	0	0	0	0	0	0	1	0	0	1	1	0	1	0	1	0	0	0	1	0	0	1	0	0	0	0	1	0	0	1	0		0	0	1	0	1	1
chromosome_2	3261592	A	G	0	1	0	1	0	1	0	1	0	1	0	1	0	1	0	0	0	0	0	0	0	0	1	0	0	1	1	0	1	0	1	0	0	0	1	0	0	1	0	0	0	0	1	0	0	1	0		0	0	1	0	1	1
chromosome_2	3261607	A	G	0	1	0	1	0	1	0	1	0	1	0	1	0	1	0	0	0	0	0	0	0	0	1	0	0	1	1	0	1	0	1	0	0	0	1	0	0	1	0	0	0	0	1	0	0	1	0		0	0	1	0	1	1
chromosome_2	3263143	G	A	0	1	0	1	0	1	0	1	0	1	0	1	0	1	0	0	0	0	0	0	0	0	1	0	0	1	1	0	1	0	1	0	0	0	1	0	0	1	0	0	0	0	1	0	0	1	0		0	0	1	0	1	1
chromosome_2	3266837	A	C	0	1	0	1	0	1	0	1	0	1	0	1	0	1	0	0	0	0	0	0	0	0	1	0	0	1	1	0	1	0	1	0	0	0	1	0	0	1	0	0	0	0	1	0	0	1	0		0	0	1	0	1	1
chromosome_2	3270498	A	G	0	1	0	1	0	1	0	1	0	1	0	1	0	1	0	0	0	0	0	0	0	0	1	0	0	1	1	0	1	0	1	0	0	0	1	0	0	1	0	0	0	0	1	0	0	1	0		0	0	1	0	1	1
chromosome_2	3271993	T	G	0	1	0	1	0	1	0	1	0	1	0	1	0	1	0	0	0	0	0	0	0	0	1	0	0	1	1	0	1	0	1	0	0	0	1	0	0	1	0	0	0	0	1	0	0	1	0		0	0	1	0	1	1
chromosome_2	3284256	T	TC	0	1	0	1	0	1	0	1	0	1	0	1	0	1	0	0	0	0	0	0	0	0	1	0	0	1	1	0	1	0	1	0	0	0	1	0	0	1	0	0	0	0	1	0	0	1	0		0	0	1	0	1	1
chromosome_2	3293824	A	G	0	1	0	1	0	1	0	1	0	1	0	1	0	1	0	0	0	0	0	0	0	0	1	0	0	1	1	0	1	0	1	0	0	0	1	0	0	1	0	0	0	0	1	0	0	1	0		0	0	1	0	1	1
chromosome_2	3304064	AT	A	0	1	0	1	0	1	0	1	0	1	0	1	0	1	0	0	0	0	0	0	0	0	1	0	0	1	1	0	1	0	1	0	0	0	1	0	0	1	0	0	0	0	1	0	0	1	0		0	0	1	0	1	1
chromosome_2	3304575	G	T	0	1	0	1	0	1	0	1	0	1	0	1	0	1	0	0	0	0	0	0	0	0	1	0	0	1	1	0	1	0	1	0	0	0	1	0	0	1	0	0	0	0	1	0	0	1	0		0	0	1	0	1	1
chromosome_2	3304613	G	T	0	1	0	1	0	1	0	1	0	1	0	1	0	1	0	0	0	0	0	0	0	0	1	0	0	1	1	0	1	0	1	0	0	0	1	0	0	1	0	0	0	0	1	0	0	1	0		0	0	1	0	1	1
chromosome_2	3308673	T	C	0	1	0	1	0	1	0	1	0	1	0	1	0	1	0	0	0	0	0	0	0	0	1	0	0	1	1	0	1	0	1	0	0	0	1	0	0	1	0	0	0	0	1	0	0	1	0		0	0	1	0	1	1
chromosome_2	3308908	C	A	0	1	0	1	0	1	0	1	0	1	0	1	0	1	0	0	0	0	0	0	0	0	1	0	0	1	1	0	1	0	1	0	0	0	1	0	0	1	0	0	0	0	1	0	0	1	0		0	0	1	0	1	1
chromosome_2	3309738	T	C	0	1	0	1	0	1	0	1	0	1	0	1	0	1	0	0	0	0	0	0	0	0	1	0	0	1	1	0	1	0	1	0	0	0	1	0	0	1	0	0	0	0	1	0	0	1	0		0	0	1	0	1	1
chromosome_2	3309981	A	G	0	1	0	1	0	1	0	1	0	1	0	1	0	1	0	0	0	0	0	0	0	0	1	0	0	1	1	0	1	0	1	0	0	0	1	0	0	1	0	0	0	0	1	0	0	1	0		0	0	1	0	1	1
chromosome_2	3310527	G	C	0	1	0	1	0	1	0	1	0	1	0	1	0	1	0	0	0	0	0	0	0	0	1	0	0	1	1	0	1	0	1	0	0	0	1	0	0	1	0	0	0	0	1	0	0	1	0		0	0	1	0	1	1
chromosome_2	3313255	G	A	0	1	0	1	0	1	0	1	0	1	0	1	0	1	0	0	0	0	0	0	0	0	1	0	0	1	1	0	1	0	1	0	0	0	1	0	0	1	0	0	0	0	1	0	0	1	0		0	0	1	0	1	1
chromosome_2	3313502	T	A	0	1	0	1	0	1	0	1	0	1	0	1	0	1	0	0	0	0	0	0	0	0	1	0	0	1	1	0	1	0	1	0	0	0	1	0	0	1	0	0	0	0	1	0	0	1	0		0	0	1	0	1	1
chromosome_2	3314748	T	C	0	1	0	1	0	1	0	1	0	1	0	1	0	1	0	0	0	0	0	0	0	0	1	0	0	1	1	0	1	0	1	0	0	0	1	0	0	1	0	0	0	0	1	0	0	1	0		0	0	1	0	1	1
chromosome_2	3319749	C	T	0	1	0	1	0	1	0	1	0	1	0	1	0	1	0	0	0	0	0	0	0	0	1	0	0	1	1	0	1	0	1	0	0	0	1	0	0	1	0	0	0	0	1	0	0	1	0		0	0	1	0	1	1
chromosome_2	3320303	G	A	0	1	0	1	0	1	0	1	0	1	0	1	0	1	0	0	0	0	0	0	0	0	1	0	0	1	1	0	1	0	1	0	0	0	1	0	0	1	0	0	0	0	1	0	0	1	0		0	0	1	0	1	1
chromosome_2	3320612	G	A	0	1	0	1	0	1	0	1	0	1	0	1	0	1	0	0	0	0	0	0	0	0	1	0	0	1	1	0	1	0	1	0	0	0	1	0	0	1	0	0	0	0	1	0	0	1	0		0	0	1	0	1	1
chromosome_2	3323046	T	A	0	1	0	1	0	1	0	1	0	1	0	1	0	1	0	0	0	0	0	0	0	0	1	0	0	1	1	0	1	0	1	0	0	0	1	0	0	1	0	0	0	0	1	0	0	1	0		0	0	1	0	1	1
chromosome_2	3325123	T	C	0	1	0	1	0	1	0	1	0	1	0	1	0	1	0	0	0	0	0	0	0	0	1	0	0	1	1	0	1	0	1	0	0	0	1	0	0	1	0	0	0	0	1	0	0	1	0		0	0	1	0	1	1
chromosome_2	3325433	T	C	0	1	0	1	0	1	0	1	0	1	0	1	0	1	0	0	0	0	0	0	0	0	1	0	0	1	1	0	1	0	1	0	0	0	1	0	0	1	0	0	0	0	1	0	0	1	0		0	0	1	0	1	1
chromosome_2	3325926	G	A	0	1	0	1	0	1	0	1	0	1	0	1	0	1	0	0	0	0	0	0	0	0	1	0	0	1	1	0	1	0	1	0	0	0	1	0	0	1	0	0	0	0	1	0	0	1	0		0	0	1	0	1	1
chromosome_2	3332194	G	A	0	1	0	1	0	1	0	1	0	1		1	0		0	0	0	0	0	0	0	0	1	0		1		0		0	1	0		0	0	0	0	0	0	0	0	0	1	0	0	1	0		0	0	1	0	1	1
chromosome_2	3333022	A	AT	0	1	0	1	0	1	0	1	0	1		1	0		0	0	0	0	0	0	0	0	1	0		1		0		0	1	0		0	0	0	0	0	0	0	0	0	1	0	0	1	0		0	0	1	0	1	1
chromosome_2	3334410	G	A	0	1	0	1	0	1	0	1	0	1		1	0	0	0	0	0	0	0	0	0	0	1	0	1	1	0	0	0	0	1	0		0	0	0	0	0	0	0	0	0	1	0	0	1	0		0	0	1	0	1	1
chromosome_2	3334661	T	C	0	1	0	1	0	1	0	1	0	1	1	1	0	0	0	0	0	0	0	0	0	0	1	0	1	1	0	0	0	0	1	0	1	0	0	0	0	0	0	0	0	0	1	0	0	1	0		0	0	1	0	1	1
chromosome_2	3336932	C	T	0	1	0	1	0	1	0	1	0	1	1	1	0	0	0	0	0	0	0	0	0	0	1	0	1	1	0	0	0	0	1	0	1	0	0	0	0	0	0	0	0	0	1	0	0	1	0		0	0	1	0	1	1
chromosome_2	3337349	T	TA	0	1	0	1	0	1	0	1	0	1	1	1	0	0	0	0	0	0	0	0	0	0	1	0	1	1	0	0	0	0	1	0	1	0	0	0	0	0	0	0	0	0	1	0	0	1	0		0	0	1	0	1	1
chromosome_2	3337420	T	TA	0	1	0	1	0	1	0	1	0	1	1	1	0	0	0	0	0	0	0	0	0	0	1	0	1	1	0	0	0	0	1	0	1	0	0	0	0	0	0	0	0	0	1	0	0	1	0		0	0	1	0	1	1
chromosome_2	3337519	CT	C	0	1	0	1	0	1	0	1	0	1	1	1	0	0	0	0	0	0	0	0	0	0	1	0	1	1	0	0	0	0	1	0	1	0	0	0	0	0	0	0	0	0	1	0	0	1	0		0	0	1	0	1	1
chromosome_2	3337888	C	CT	0	1	0	1	0	1	0	1	0	1	1	1	0	0	0	0	0	0	0	0	0	0	1	0	1	1	0	0	0	0	1	0	1	0	0	0	0	0	0	0	0	0	1	0	0	1	0		0	0	1	0	1	1
chromosome_2	3338004	G	A	0	1	0	1	0	1	0	1	0	1	1	1	0	0	0	0	0	0	0	0	0	0	1	0	1	1	0	0	0	0	1	0	1	0	0	0	0	0	0	0	0	0	1	0	0	1	0		0	0	1	0	1	1
chromosome_2	3338977	C	T	0	1	0	1	0	1	0	1	0	1	1	1	0	0	0	0	0	0	0	0	0	0	1	0	1	1	0	0	0	0	1	0	1	0	0	0	0	0	0	0	0	0	1	0	0	1	0		0	0	1	0	1	1
chromosome_2	3339398	A	T	0	1	0	1	0	1	0	1	0	1	1	1	0	0	0	0	0	0	0	0	0	0	1	0	1	1	0	0	0	0	1	0	1	0	0	0	0	0	0	0	0	0	1	0	0	1	0		0	0	1	0	1	1
chromosome_2	3339831	C	T	0	1	0	1	0	1	0	1	0	1	1	1	0	0	0	0	0	0	0	0	0	0	1	0	1	1	0	0	0	0	1	0	1	0	0	0	0	0	0	0	0	0	1	0	0	1	0		0	0	1	0	1	1
chromosome_2	3340560	G	A	0	1	0	1	0	1	0	1	0	1	1	1	0	0	0	0	0	0	0	0	0	0	1	0	1	1	0	0	0	0	1	0	1	0	0	0	0	0	0	0	0	0	1	0	0	1	0		0	0	1	0	1	1
chromosome_2	3340721	A	C	0	1	0	1	0	1	0	1	0	1	1	1	0	0	0	0	0	0	0	0	0	0	1	0	1	1	0	0	0	0	1	0	1	0	0	0	0	0	0	0	0	0	1	0	0	1	0		0	0	1	0	1	1
chromosome_2	3340976	G	A	0	1	0	1	0	1	0	1	0	1	1	1	0	0	0	0	0	0	0	0	0	0	1	0	1	1	0	0	0	0	1	0	1	0	0	0	0	0	0	0	0	0	1	0	0	1	0		0	0	1	0	1	1
chromosome_2	3343854	C	T	0	1	0	1	0	1	0	1	0	1	1	1	0	0	0	0	0	0	0	0	0	0	1	0	1	1	0	0	0	0	1	0	1	0	0	0	0	0	0	0	0	0	1	0	0	1	0		0	0	1	0	1	1
chromosome_2	3349288	T	G	0	1	0	1	0	1	0	1	0	1	1	1	0	0	0	0	0	0	0	0	0	0	1	0	1	1	0	0	0	0	1	0	1	0	0	0	0	0	0	0	0	0	1	0	0	1	0		0	0	1	0	1	1
chromosome_2	3354901	T	C	0	1	0	1	0	1	0	1	0	1	1	1	0	0	0	0	0	0	0	0	0	0	1	0	1	1	0	0	0	0	1	0	1	0	0	0	0	0	0	0	0	0	1	0	0	1	0		0	0	1	0	1	1
chromosome_2	3356862	TA	T	0	1	0	1	0	1	0	1	0	1	1	1	0	0	0	0	0	0	0	0	0	0	1	0	1		0	0	0	0	1	0	1	0	0	0	0	0	0	0	0	0	1	0	0	1	0		0	0	1	0	1	1
chromosome_2	3360711	T	C	0	1	0	1	0	1	0	1	0	1	1	1	0	0	0	0	0	0	0	0	0	0	1	0	1		0	0	0	0	1	0	1	0	0	0	0	0	0	0	0	0	1	0	0	1	0		0	0	1	0	1	1
chromosome_2	3360836	T	TA	0	1	0	1	0	1	0	1	0	1	1	1	0	0	0	0	0	0	0	0	0	0	1	0	1		0	0	0	0	1	0	1	0	0	0	0	0	0	0	0	0	1	0	0	1	0		0	0	1	0	1	1
chromosome_2	3361127	GA	G	0	1	0	1	0	1	0	1	0	1	1	1	0	0	0	0	0	0	0	0	0	0	1	0	1		0	0	0	0	1	0	1	0	0	0	0	0	0	0	0	0	1	0	0	1	0		0	0	1	0	1	1
chromosome_2	3364058	A	G	0	1	0	1	0	1	0	1	0	1	1	1	0	0	0	0	0	0	0	0	0	0	1	0	1	0	0	0	0	0	1	0	1	0	0	0	0	0	0	0	0	0	1	0	0	1	0		0	0	1	0	1	1
chromosome_2	3368407	G	A	0	1	0	1	0	1	0	1	0	1	1	1	0	0	0	0	0	0	0	0	0	0	1	0	1	0	0	0	0	0	1	0	1	0	0	0	0	0	0	0	0	0	1	0	0	1	0		0	0	1	0	1	1
chromosome_2	3369725	C	T	0	1	0	1	0	1	0	1	0	1	1	1	0	0	0	0	0	0	0	0	0	0	1	0	1	0	0	0	0	0	1	0	1	0	0	0	0	0	0	0	0	0	1	0	0	1	0		0	0	1	0	1	1
chromosome_2	3370060	A	G	0	1	0	1	0	1	0	1	0	1	1	1	0	0	0	0	0	0	0	0	0	0	1	0	1	0	0	0	0	0	1	0	1	0	0	0	0	0	0	0	0	0	1	0	0	1	0		0	0	1	0	1	1
chromosome_2	3371000	T	G	0	1	0	1	0	1	0	1	0	1	1	1	0	0	0	0	0	0	0	0	0	0	1	0	1	0	0	0	0	0	1	0	1	0	0	0	0	0	0	0	0	0	1	0	0	1	0		0	0	1	0	1	1
chromosome_2	3371176	C	T	0	1	0	1	0	1	0	1	0	1	1	1	0	0	0	0	0	0	0	0	0	0	1	0	1	0	0	0	0	0	1	0	1	0	0	0	0	0	0	0	0	0	1	0	0	1	0		0	0	1	0	1	1
chromosome_2	3371851	T	A	0	1	0	1	0	1	0	1	0	1	1	1	0	0	0	0	0	0	0	0	0	0	1	0	1	0	0	0	0	0	1	0	1	0	0	0	0	0	0	0	0	0	1	0	0	1	0		0	0	1	0	1	1
chromosome_2	3374211	G	A	0	1	0	1	0	1	0	1	0	1	1	1	0	0	0	0	0	0	0	0	0	0	1	0	1	0	0	0	0	0	1	0	1	0	0	0	0	0	0	0	0	0	1	0	0	1	0		0	0	1	0	1	1
chromosome_2	3376071	T	A	0	1	0	1	0	1	0	1	0	1	1	1	0	0	0	0	0	0	0	0	0	0	1	0	1	0	0	0	0	0	1	0	1	0	0	0	0	0	0	0	0	0	1	0	0	1	0		0	0	1	0	1	1
chromosome_2	3377711	G	A	0	1	0	1	0	1	0	1	0	1	1	1	0	0	0	0	0	0	0	0	0	0	1	0	1	0	0	0	0	0	1	0	1	0	0	0	0	0	0	0	0	0	1	0	0	1	0		0	0	1	0	1	1
chromosome_2	3379702	TTA	T	0	1	0	1	0	1	0	1	0		1	1	0	0	0	0	0	0	0	0	0	0	1	0	1	0	0	0	0	0		0	1	0	0	0	0	0	0	0	0	0	1	0	0	1	0		0	0	1	0	1	1
chromosome_2	3383539	A	G	0	1	0	1	0	1	0	1	0	0	1	1	0	0	0	0	0	0	0	0	0	0	1	0	1	0	0	0	0	0	0	0	1	0	0	0	0	0	0	0	0	0	1	0	0	1	0		0	0	1	0	1	1
chromosome_2	3387470	A	T	0	1	0	1	0	1	0	1	0	0	1	1	0	0	0	0	0	0	0	0	0	0	1	0	1	0	0	0	0	0	0	0	1	0	0	0	0	0	0	0	0	0	1	0	0	1	0		0	0	1	0	1	1
chromosome_2	3387507	A	T	0	1	0	1	0	1	0	1	0	0	1	1	0	0	0	0	0	0	0	0	0	0	1	0	1	0	0	0	0	0	0	0	1	0	0	0	0	0	0	0	0	0	1	0	0	1	0		0	0	1	0	1	1
chromosome_2	3387649	C	T	0	1	0	1	0	1	0	1	0	0	1	1	0	0	0	0	0	0	0	0	0	0	1	0	1	0	0	0	0	0	0	0	1	0	0	0	0	0	0	0	0	0	1	0	0	1	0		0	0	1	0	1	1
chromosome_2	3388710	G	A	0	1	0	1	0	1	0	1	0	0	1	1	0	0	0	0	0	0	0	0	0	0	1	0	1	0	0	0	0	0	0	0	1	0	0	0	0	0	0	0	0	0	1	0	0	1	0		0	0	1	0	1	1
chromosome_2	3390719	G	A	0	1	0	1	0	1	0	1	0	0	1	1	0	0	0	0	0	0	0	0	0	0	1	0	1	0	0	0	0	0	0	0	1	0	0	0	0	0	0	0	0	0	1	0	0	1	0		0	0	1	0	1	1
chromosome_2	3391414	G	A	0	1	0	1	0	1	0	1	0	0	1	1	0	0	0	0	0	0	0	0	0	0	1	0	1	0	0	0	0	0	0	0	1	0	0	0	0	0	0	0	0	0	1	0	0	1	0		0	0	1	0	1	1
chromosome_2	3392795	A	G	0	1	0	1	0	1	0	1	0	0	1	1	0	0	0	0	0	0	0	0	0	0	1	0	1	0	0	0	0	0	0	0	1	0	0	0	0	0	0	0	0	0	1	0	0	1	0		0	0	1	0	1	1
chromosome_2	3393422	C	G	0	1	0	1	0	1	0	1	0	0	1	1	0	0	0	0	0	0	0	0	0	0	1	0	1	0	0	0	0	0	0	0	1	0	0	0	0	0	0	0	0	0	1	0	0	1	0		0	0	1	0	1	1
chromosome_2	3393444	A	T	0	1	0	1	0	1	0	1	0	0	1	1	0	0	0	0	0	0	0	0	0	0	1	0	1	0	0	0	0	0	0	0	1	0	0	0	0	0	0	0	0	0	1	0	0	1	0		0	0	1	0	1	1
chromosome_2	3395517	T	C	0	1	0	1	0	1	0	1	0	0	1	1	0	0	0	0	0	0	0	0	0	0	1	0	1	0	0	0	0	0	0	0	1	0	0	0	0	0	0	0	0	0	1	0	0	1	0		0	0	1	0	1	1
chromosome_2	3396336	A	C	0	1	0	1	0	1	0	1	0	0	1	1	0	0	0	0	0	0	0	0	0	0	1	0	1	0	0	0	0	0	0	0	1	0	0	0	0	0	0	0	0	0	1	0	0	1	0		0	0	1	0	1	1
chromosome_2	3398757	G	A	0	1	0	1	0	1	0	1	0	0	1	1	0	0	0	0	0	0	0	0	0	0	1	0	1	0	0	0	0	0	0	0	1	0	0	0	0	0	0	0	0	0	1	0	0	1	0		0	0	1	0	1	1
chromosome_2	3399681	T	C	0	1	0	1	0	1	0	1	0	0	1	1	0	0	0	0	0	0	0	0	0	0	1	0	1	0	0	0	0	0	0	0	1	0	0	0	0	0	0	0	0	0	1	0	0	1	0		0	0	1	0	1	1
chromosome_2	3400061	T	C	0	1	0	1	0	1	0	1	0	0	1	1	0	0	0	0	0	0	0	0	0	0	1	0	1	0	0	0	0	0	0	0	1	0	0	0	0	0	0	0	0	0	1	0	0	1	0		0	0	1	0	1	1
chromosome_2	3400343	T	C	0	1	0	1	0	1	0	1	0	0	1	1	0	0	0	0	0	0	0	0	0	0	1	0	1	0	0	0	0	0	0	0	1	0	0	0	0	0	0	0	0	0	1	0	0	1	0		0	0	1	0	1	1
chromosome_2	3400707	T	G	0	1	0	1	0	1	0	1	0	0	1	1	0	0	0	0	0	0	0	0	0	0	1	0	1	0	0	0	0	0	0	0	1	0	0	0	0	0	0	0	0	0	1	0	0	1	0		0	0	1	0	1	1
chromosome_2	3402004	A	G	0	1	0	1	0	1	0	1	0	0	1	1	0	0	0	0	0	0	0	0	0	0	1	0	1	0	0	0	0	0	0	0	1	0	0	0	0	0	0	0	0	0	1	0	0	1	0		0	0	1	0	1	1
chromosome_2	3402618	T	C	0	1	0	1	0	1	0	1	0	0	1	1	0	0	0	0	0	0	0	0	0	0	1	0	1	0	0	0	0	0	0	0	1	0	0	0	0	0	0	0	0	0	1	0	0	1	0		0	0	1	0	1	1
chromosome_2	3402885	C	T	0	1	0	1	0	1	0	1	0	0	1	1	0	0	0	0	0	0	0	0	0	0	1	0	1	0	0	0	0	0	0	0	1	0	0	0	0	0	0	0	0	0	1	0	0	1	0		0	0	1	0	1	1
chromosome_2	3403106	G	A	0	1	0	1	0	1	0	1	0	0	1	1	0	0	0	0	0	0	0	0	0	0	1	0	1	0	0	0	0	0	0	0	1	0	0	0	0	0	0	0	0	0	1	0	0	1	0		0	0	1	0	1	1
chromosome_2	3403265	T	C	0	1	0	1	0	1	0	1	0	0	1	1	0	0	0	0	0	0	0	0	0	0	1	0	1	0	0	0	0	0	0	0	1	0	0	0	0	0	0	0	0	0	1	0	0	1	0		0	0	1	0	1	1
chromosome_2	3405775	TA	T	0	1	0	1	0	1	0	1	0	0	1	1	0	0	0	0	0	0	0	0	0	0	1	0	1	0	0	0	0	0	0	0	1	0	0	0	0	0	0	0	0	0	1	0	0	1	0		0	0	1	0	1	1
chromosome_2	3405801	G	A	0	1	0	1	0	1	0	1	0	0	1	1	0	0	0	0	0	0	0	0	0	0	1	0	1	0	0	0	0	0	0	0	1	0	0	0	0	0	0	0	0	0	1	0	0	1	0		0	0	1	0	1	1
chromosome_2	3405851	G	A	0	1	0	1	0	1	0	1	0	0	1	1	0	0	0	0	0	0	0	0	0	0	1	0	1	0	0	0	0	0	0	0	1	0	0	0	0	0	0	0	0	0	1	0	0	1	0		0	0	1	0	1	1
chromosome_2	3407838	TA	T	0	1	0	1	0	1	0	1	0	0	1	1	0	0	0	0	0	0	0	0	0	0	1	0	1	0	0	0	0	0	0	0	1	0	0	0	0	0	0	0	0	0	1	0	0	1	0		0	0	1	0	1	1
chromosome_2	3407996	G	C	0	1	0	1	0	1	0	1	0	0	1	1	0	0	0	0	0	0	0	0	0	0	1	0	1	0	0	0	0	0	0	0	1	0	0	0	0	0	0	0	0	0	1	0	0	1	0		0	0	1	0	1	1
chromosome_2	3408089	TA	T	0	1	0	1	0	1	0	1	0	0	1	1	0	0	0	0	0	0	0	0	0	0	1	0	1	0	0	0	0	0	0	0	1	0	0	0	0	0	0	0	0	0	1	0	0	1	0		0	0	1	0	1	1
chromosome_2	3408819	A	G	0	1	0	1	0	1	0	1	0	0	1	1	0	0	0	0	0	0	0	0	0	0	1	0	1	0	0	0	0	0	0	0	1	0	0	0	0	0	0	0	0	0	1	0	0	1	0		0	0	1	0	1	1
chromosome_2	3408875	GA	G	0	1	0	1	0	1	0	1	0	0	1	1	0	0	0	0	0	0	0	0	0	0	1	0	1	0	0	0	0	0	0	0	1	0	0	0	0	0	0	0	0	0	1	0	0	1	0		0	0	1	0	1	1
chromosome_2	3409550	T	TC	0	1	0	1	0	1	0	1	0	0	1	1	0	0	0	0	0	0	0	0	0	0	1	0	1	0	0	0	0	0	0	0	1	0	0	0	0	0	0	0	0	0	1	0	0	1	0		0	0	1	0	1	1
chromosome_2	3409868	C	T	0	1	0	1	0	1	0	1	0	0	1	1	0	0	0	0	0	0	0	0	0	0	1	0	1	0	0	0	0	0	0	0	1	0	0	0	0	0	0	0	0	0	1	0	0	1	0		0	0	1	0	1	1
chromosome_2	3410100	C	T	0	1	0	1	0	1	0	1	0	0	1	1	0	0	0	0	0	0	0	0	0	0	1	0	1	0	0	0	0	0	0	0	1	0	0	0	0	0	0	0	0	0	1	0	0	1	0		0	0	1	0	1	1
chromosome_2	3410422	CTTTTTGGT	C	0	1	0	1	0	1	0	1	0	0	1	1	0	0	0	0	0	0	0	0	0	0	1	0	1	0	0	0	0	0	0	0	1	0	0	0	0	0	0	0	0	0	1	0	0	1	0		0	0	1	0	1	1
chromosome_2	3416203	C	T	0	1	0	1	0	1	0	1	0	0	1	1	0	0	0	0	0	0	0	0	0	0	1	0	1	0	0	0	0	0	0	0	1	0	0	0	0	0	0	0	0	0	1	0	0	1	0		0	0	1	0	1	1
chromosome_2	3417925	T	A	0	1	0	1	0	1	0	1	0	0	1	1	0	0	0	0	0	0	0	0	0	0	1	0	1	0	0	0	0	0	0	0	1	0	0	0	0	0	0	0	0	0	1	0	0	1	0		0	0	1	0	1	1
chromosome_2	3420822	G	A	0	1	0	1	0	1	0	1	0	0	1	1	0	0	0	0	0	0	0	0	0	0	1	0	1	0	0	0	0	0	0	0	1	0	0	0	0	0	0	0	0	0	1	0	0	1	0		0	0	1	0	1	1
chromosome_2	3424562	C	T	0	1	0	1	0	1	0	1	0	0	1	1	0	0	0	0	0	0	0	0	0	0	1	0	1	0	0	0	0	0	0	0	1	0	0	0	0	0	0	0	0	0	1	0	0	1	0		0	0	1	0	1	1
chromosome_2	3424666	A	G	0	1	0	1	0	1	0	1	0	0	1	1	0	0	0	0	0	0	0	0	0	0	1	0	1	0	0	0	0	0	0	0	1	0	0	0	0	0	0	0	0	0	1	0	0	1	0		0	0	1	0	1	1
chromosome_2	3425044	C	T	0	1	0	1	0	1	0	1	0	0	1	1	0	0	0	0	0	0	0	0	0	0	1	0	1	0	0	0	0	0	0	0	1	0	0	0	0	0	0	0	0	0	1	0	0	1	0		0	0	1	0	1	1
chromosome_2	3426037	G	GT	0	1	0	1	0	1	0	1	0	0	1	1	0	0	0	0	0	0	0	0	0	0	1	0	1	0	0	0	0	0	0	0	1	0	0	0	0	0	0	0	0	0	1	0	0	1	0		0	0	1	0	1	1
chromosome_2	3426113	G	A	0	1	0	1	0	1	0	1	0	0	1	1	0	0	0	0	0	0	0	0	0	0	1	0	1	0	0	0	0	0	0	0	1	0	0	0	0	0	0	0	0	0	1	0	0	1	0		0	0	1	0	1	1
chromosome_2	3426390	G	GT	0	1	0	1	0	1	0	1	0	0	1	1	0	0	0	0	0	0	0	0	0	0	1	0	1	0	0	0	0	0	0	0	1	0	0	0	0	0	0	0	0	0	1	0	0	1	0		0	0	1	0	1	1
chromosome_2	3428260	T	C	0	1	0	1	0	1	0	1	0	0	1	1	0	0	0	0	0	0	0	0	0	0	1	0	1	0	0	0	0	0	0	0	1	0	0	0	0	0	0	0	0	0	1	0	0	1	0		0	0	1	0	1	1
chromosome_2	3428654	C	T	0	1	0	1	0	1	0	1	0	0	1	1	0	0	0	0	0	0	0	0	0	0	1	0	1	0	0	0	0	0	0	0	1	0	0	0	0	0	0	0	0	0	1	0	0	1	0		0	0	1	0	1	1
chromosome_2	3428992	T	A	0	1	0	1	0	1	0	1	0	0	1	1	0	0	0	0	0	0	0	0	0	0	1	0	1	0	0	0	0	0	0	0	1	0	0	0	0	0	0	0	0	0	1	0	0	1	0		0	0	1	0	1	1
chromosome_2	3429091	CTGTTGAGTA	C	0	1	0	1	0	1	0	1	0	0	1	1	0	0	0	0	0	0	0	0	0	0	1		1	0	0	0	0	0	0	0	1	0	0	0	0	0	0	0	0	0	1	0	0	1	0		0	0	1	0	1	1
chromosome_2	3432019	A	G	0	1	0	1	0	1	0	1	0	0	1	1	0	0	0	0	0	0	0	0	0	0	1		1	0	0	0	0	0	0	0	1	0	0	0	0	0	0	0	0	0	1	0	0	1	0		0	0	1	0	1	1
chromosome_2	3438258	A	G	0	1	0	1	0	1	0	1	0	0	1	1	0	0	0	0	0	0	0	0	0	0	1		1	0	0	0	0	0	0	0	1	0	0	0	0	0	0	0	0	0	1	0	0	1	0		0	0	1	0	1	1
chromosome_2	3450634	T	C	0	1	0	1	0	1	0	1	0	0	1	1	0	0	0	0	0	0	0	0	0	0	1		1	0	0	0	0	0	0	0	1	0	0	0	0	0	0	0	0	0	1	0	0	1	0		0	0	1	0	1	1
chromosome_2	3467638	T	C	0	1	0	1	0	1	0	1	0	0	1	1	0	0	0	0	0	0	0	0	0	0	1		1	0	0	0	0	0	0	0	1	0	0	0	0	0	0	0	0	0	1	0	0	1	0		0	0	1	0	1	1
chromosome_2	3489185	C	T	0	1	0	1	0	1	0	1	0	0	1	1	0	0	0	0	0	0	0	0	0	0	1		1	0	0	0	0	0	0	0	1	0	0	0	0	0	0	0	0	0	1	0	0	1	0		0	0	1	0	1	1
chromosome_2	3489302	CTGTA	C	0	1	0	1	0	1	0	1	0	0	1	1	0		0	0	0	0	0	0	0	0	1		1	0		0		0	0	0	1	0		0	0		0	0	0	0	1	0	0		1	1	1	1		1
chromosome_2	3489305	T	G	0	1	0	1	0	1	0	1	0	0	1	1	0		0	0	0	0	0	0	0	0	1		1	0		0		0	0	0	1	0		0	0		0	0	0	0	1	0	0	0	0	0	0	0	0	0	0	0
chromosome_2	3491292	AT	A	0	1	0	1	0	1	0	1	0	0	1	1	0		0	0	0	0	0	0	0	0	1		1	0		0		0	0	0	1	0		0	0		0	0	0	0	1	0	0	1	0	0	0	0	1	0	1	1
chromosome_2	3492172	C	CATATAT	0	1	0	1	0	1	0	1	0	0	1	1	0		0	0	0	0	0	0	0	0	1		1	0		0		0	0	0	1	0		0	0		0	0	0	0	1	0	0	0	0	0	0	0	0	0	0	0
chromosome_2	3493228	G	A	0	1	0	1	0	1	0	1	0	0	1	1	0		0	0	0	0	0	0	0	0	1		1	0		0		0	0	0	1	0		0	0		0	0	0	0	1	0	0	1	0		0	0	1	0	1	1
chromosome_2	3494183	C	T	0	1	0	1	0	1	0	1	0	0	1	1	0		0	0	0	0	0	0	0	0	1		1	0		0		0	0	0	1	0		0	0		0	0	0	0	1	0	0	1	0		0	0	1	0	1	1
chromosome_2	3496318	C	T	0	1	0	1	0	1	0	1	0	0	1	1	0		0	0	0	0	0	0	0	0	1		1	0		0		0	0	0	1	0		0	0		0	0	0	0	1	0	0	1	0		0	0	1	0	1	1
chromosome_2	3498761	C	T	0	1	0	1	0	1	0	1	0	0	1	1	0	1	0	0	0	0	0	0	0	0	1		1	0		0	1	0	0	0	1	0	1	0	0		0	0	0	0	1	0	0	1	0		0	0	1	0	1	1
chromosome_2	3499816	C	T	0	1	0	1	0	1	0	1	0	0	1	1	0	1	0	0	0	0	0	0	0	0	1	0	1	0	1	0	1	0	0	0	1	0	1	0	0	1	0	0	0	0	1	0	0	1	0		0	0	1	0	1	1
chromosome_2	3499902	C	T	0	1	0	1	0	1	0	1	0	0	1	1	0	1	0	0	0	0	0	0	0	0	1	0	1	0	1	0	1	0	0	0	1	0	1	0	0	1	0	0	0	0	1	0	0	1	0		0	0	1	0	1	1
chromosome_2	3500618	G	A	0	1	0	1	0	1	0	1	0	0	1	1	0	1	0	0	0	0	0	0	0	0	1	0	1	0	1	0	1	0	0	0	1	0	1	0	0	1	0	0	0	0	1	0	0	1	0		0	0	1	0	1	1
chromosome_2	3500814	G	A	0	1	0	1	0	1	0	1	0	0	1	1	0	1	0	0	0	0	0	0	0	0	1	0	1	0	1	0	1	0	0	0	1	0	1	0	0	1	0	0	0	0	1	0	0	1	0		0	0	1	0	1	1
chromosome_2	3501111	A	G	0	1	0	1	0	1	0	1	0	0	1	1	0	1	0	0	0	0	0	0	0	0	1	0	1	0	1	0	1	0	0	0	1	0	1	0	0	1	0	0	0	0	1	0	0	1	0		0	0	1	0	1	1
chromosome_2	3501348	T	C	0	1	0	1	0	1	0	1	0	0	1	1	0	1	0	0	0	0	0	0	0	0	1	0	1	0	1	0	1	0	0	0	1	0	1	0	0	1	0	0	0	0	1	0	0	1	0		0	0	1	0	1	1
chromosome_2	3501523	CT	C	0	1	0	1	0	1	0	1	0	0	1	1	0	1	0	0	0	0	0	0	0	0	1	0	1	0	1	0	1	0	0	0	1	0	1	0	0	1	0	0	0	0	1	0	0	1	0		0	0	1	0	1	1
chromosome_2	3501567	T	C	0	1	0	1	0	1	0	1	0	0	1	1	0	1	0	0	0	0	0	0	0	0	1	0	1	0	1	0	1	0	0	0	1	0	1	0	0	1	0	0	0	0	1	0	0	1	0		0	0	1	0	1	1
chromosome_2	3501813	A	C	0	1	0	1	0	1	0	1	0	0	1	1	0	1	0	0	0	0	0	0	0	0	1	0	1	0	1	0	1	0	0	0	1	0	1	0	0	1	0	0	0	0	1	0	0	1	0		0	0	1	0	1	1
chromosome_2	3502419	C	T	0	1	0	1	0	1	0	1	0	0	1	1	0	1	0	0	0	0	0	0	0	0	1		1	0	1	0	1	0	0	0	1	0	1	0	0	1	0	0	0	0	1	0	0	1	0		0	0	1	0	1	1
chromosome_2	3502969	A	T	0	1	0	1	0	1	0	1	0	0	1	1	0	1	0	0	0	0	0	0	0	0	1		1	0	1	0	1	0	0	0	1	0	1	0	0	1	0	0	0	0	1	0	0	1	0		0	0	1	0	1	1
chromosome_2	3503090	C	T	0	1	0	1	0	1	0	1	0	0	1	1	0	1	0	0	0	0	0	0	0	0	1		1	0	1	0	1	0	0	0	1	0	1	0	0	1	0	0	0	0	1	0	0	1	0		0	0	1	0	1	1
chromosome_2	3503520	G	C	0	1	0	1	0	1	0	1	0	0	1	1	0	1	0	0	0	0	0	0	0	0	1		1	0	1	0	1	0	0	0	1	0	1	0	0	1	0	0	0	0	1	0	0	1	0		0	0	1	0	1	1
chromosome_2	3504102	C	T	0	1	0	1	0	1	0	1	0	0	1	1	0	1	0	0	0	0	0	0	0	0	1		1	0	1	0	1	0	0	0	1	0	1	0	0	1	0	0	0	0	1	0	0	1	0		0	0	1	0	1	1
chromosome_2	3504156	G	C	0	1	0	1	0	1	0	1	0	0	1	1	0	1	0	0	0	0	0	0	0	0	1		1	0	1	0	1	0	0	0	1	0	1	0	0	1	0	0	0	0	1	0	0	1	0		0	0	1	0	1	1
chromosome_2	3505007	C	T	0	1	0	1	0	1	0	1	0	0	1	1	0		0		0	0	0	0		0	1		1	0	1	0	1	0	0	0	1	0	1	0	0	1	0	0	0	0	1	0	0	1	0		0	0	1	0	1	1
chromosome_2	3505294	A	T	0	1	0	1	0	1	0		0	0	1	1	0		0		0	0	0	0		0			1	0	1	0	1	0	0	0	1	0	1	0	0	1	0	0	0	0	1	0	0	1	0		0	0	1	0	1	1
chromosome_2	3505955	A	T	0	1	0	1	0	1	0		0	0	1	1	0				0	0	0	0		0			1	0	1	0	1	0	0	0	1	0	1	0	0	1	0	0	0	0	1	0	0	1	0		0	0	1	0	1	1
chromosome_2	3507355	C	T	0	1	0		0	1	0		0	0		1	0									0			1	0	1	0	1	0	0	0	1		1		0	1			0		1	0	0	1	0		0	0	1	0	1	1
chromosome_2	3510267	T	C	0	1			0		0																			0															0					1	0		0	0	1	0	1	1
chromosome_2	3538097	A	G	0	1			0		0																			0															0					0	0		0	0	1	1	1	1
chromosome_2	3540057	AT	A	0	1			0		0																																		0					0	0		0	0	1	1	1	1
chromosome_2	3623095	T	G	0	1			0	1	0	1	0	1	1														1	1	1		1	0	0	0	1	0	1	0	0	1	0	0	0	0	1	1	1	1	0		0	0	1	1	1	1
chromosome_2	3625214	C	T	0	1			0	1	0	1	0	1	1		0	1											1	1	1	0	1	0	0	0	1	0	1	0	0	1	0	0	0	0	1		1	1	0		0	0	1	1	1	1
chromosome_2	3626526	G	A	0	1	1	1	1	1	0	1	0	1		1	0	1	0				0			0			1	1	1	0	1	0	0	0	1	0	1	0	0	1	0	0	0	0	1	0	1	1	0		0	0	1	1	1	1
chromosome_2	3635637	A	G	0	1		1	1	1	0	1	0	1		1	0	1	0	0	0	0	0		0		1		1	1	1	0	1	0	0	0	1	0	1	0	0	1	0	0	0	0	1	0	1	1	0		0	0	1	1	1	1
chromosome_2	3683739	A	C	0	1																							1																					1	0		0	0	1	1	1	1
chromosome_2	3702248	C	CTTTTTT	0	1																							1																					1	0		0	0	1	1	1	1
chromosome_2	3702362	G	A	0	1																							1																					1	0		0	0	1	1	1	1
chromosome_2	3702846	T	TG	0	1																							1																					1	1			0	1	1	1	1
chromosome_2	3704363	A	G	0	1																							1																					1	1				1	1	1	1
chromosome_2	3706008	G	T	0	1			0		0		0				0					0	0			0			1	0			1	0	0	0	0	0	0	0	0	1		0	0	0		0		1	1				1	1	1	1
chromosome_2	3712576	C	A	0	1		1	0	1	0	1	0	1	1	1	0	1	1		1	0	0		0	0			1	0	1	0	1	0	0	0	0	0	0	0	0	1	1	0	0	0	1	0	1	1	1				1	1	1	1
chromosome_2	3713091	A	G	0	1		1	0	1	0	1	0	1	1	1	0	1	1	1	1	0	0	0	0	0			1	0	1	0	1	0	0	0	0	0	0	0	0	1	1	0	0	0	1	0	1	1	1				1	1	1	1
chromosome_2	3714733	T	C	0	1		1	0	1	0	1	0	1	1	1	0	1	1	1	1	0	0	0	0	0			1	0	1	0	1	0	0	0	0	0	0	0	0	1	1	0	0	0	1	0	1	1	1				1	1	1	1
chromosome_2	3715149	GA	G	0	1		1	0	1	0	1	0	1	1	1	0	1	1	1	1	0	0	0	0	0			1	0	1	0	1	0	0	0	0	0	0	0	0	1	1	0	0	0	1	0	1	1	1				1	1	1	1
chromosome_2	3724190	G	A	0	1	1	1	0	1	0	1	0	1	1	1	0	1	1	1	1	0	0	0	0	0	1		1	0	1	0	1	0	0	0	0	0	0	0	0	1	1	0	0	0	1	0	1	1	1				1	1	1	1
chromosome_2	3724888	T	G	0	1	1	1	0	1	0	1	0	1	1	1	0	1	1		1	0	0	0	0	0	1	0	1	0	1	0	1	0	0	0	0	0	0	0	0	1	1	0	0	0	1	0	1	1	1				1	1	1	1
chromosome_2	3727196	A	T	0	1	1	1	0	1	0	1	0	1	1	1	0	1	1		1	0	0	0	0	0	1	0	1	0	1	0	1	0	0	0	0	0	0	0	0	1	1	0	0	0	1	0	1	1	1				1	1	1	1
chromosome_2	3729870	G	T	0	1	1	1	0	1	0	1	0	1	1	1	0	1	1		1	0	0	0	0	0	1	0	1	0	1	0	1	0	0	0	0	0	0	0	0	1	1	0	0	0	1	0	1	1	1				1	1	1	1
chromosome_2	3732431	T	C	0	1	1	1	0	1	0	1	0	1	1	1	0	1	1		1	0	0	0	0	0	1	0	1	0	1	0	1	0	0	0	0	0	0	0	0	1	1	0	0	0	1	0	1	1	1				1	1	1	1
chromosome_2	3734357	T	C	0	1	1	1	0	1	0	1	0	1	1	1	0	1	1		1	0	0	0	0	0	1	0	1	0	1	0	1	0	0	0	0	0	0	0	0	1	1	0	0	0	1	0	1	1	1				1	1	1	1
chromosome_2	3735247	T	C	0	1	1	1	0	1	0	1	0	1	1	1	0	1	1		1	0	0	0	0	0	1	0	1	0	1	0	1	0	0	0	0	0	0	0	0	1	1	0	0	0	1	0	1	1	1				1	1	1	1
chromosome_2	3735773	C	T	0	1	1	1	0	1	0	1	0	1	1	1	0	1	1	0	1	0	0	0	0	0	1	0	1	0	1	0	1	0	0	0	0	0	0	0	0	1	1	0	0	0	1	0	1	1	1				1	1	1	1
chromosome_2	3738981	G	A	0	1	1	1	0	1	0	1	0	1	1	1	0	1	1	0	1	0	0	0	0	0	1	0	1	0	1	0	1	0	0	0	0	0	0	0	0	1	1	0	0	0	1	0	1	1	1				1	1	1	1
chromosome_2	3741020	TA	T	0	1	1	1	0	1	0	1	0	1	1	1	0	1	1	0	1	0	0	0	0	0	1	0	1	0	1	0	1	0	0	0	0	0	0	0	0	1	1	0	0	0	1	0	1	1	1				1	1	1	1
chromosome_2	3743671	C	T	0	1	1	1	0	1	0	1	0	1	1	1	0	1	1	0	1	0	0	0	0	0	1	0	1	0	1	0	1	0	0	0	0	0	0	0	0	1	1	0	0	0	1	0	1	1	1				1	1	1	1
chromosome_2	3745763	C	G	0	1	1	1	0	1	0	1	0	1	1	1	0	1	1	0	1	0	0	0	0	0	1	0	1	0	1	0	1	0	0	0	0	0	0	0	0	1	1	0	0	0	1	0	1	1	1				1	1	1	1
chromosome_2	3746492	G	A	0	1	1	1	0	1	0	1	0	1	1	1	0	1	1	0	1	0	0	0	0	0	1	0	1	0	1	0	1	0	0	0	0	0	0	0	0	1	1	0	0	0	1	0	1	1	1				1	1	1	1
chromosome_2	3748810	C	T	0	1	1	1	0	1	0	1	0	1	1	1	0	1	1	0	1	0	0	0	0	0	1	0	1	0	1	0	1	0	0	0	0	0	0	0	0	1	1	0	0	0	1	0	1	1	1				1	1	1	1
chromosome_2	3751487	A	G	0	1	1	1	0	1	0	1	0	1	1	1	0	1	1	0	1	0	0	0	0	0	1	0	1	0	1	0	1	0	0	0	0	0	0	0	0	1	1	0	0	0	1	0	1	1	1				1	1	1	1
chromosome_2	3754495	G	T	0	1	1	1	0	1	0	1	0	1	1	1	0	1	1	0	1	0	0	0	0	0	1	0	1	0	1	0	1	0	0	0	0	0	0	0	0	1	1	0	0	0	1	0	1	1	1				1	1	1	1
chromosome_2	3756460	T	C	0	1	1	1	0	1	0	1	0	1	1	1	0	1	1	0	1	0	0	0	0	0	1	0	1	0	1	0	1	0	0	0	0	0	0	0	0	1	1	0	0	0	1	0	1	1	1				1	1	1	1
chromosome_2	3757213	T	C	0	1	1	1	0	1	0	1	0	1	1	1	0	1	1	0	1	0	0	0	0	0	1	0	1	0	1	0	1	0	0	0	0	0	0	0	0	1	1	0	0	0	1	0	1	1	1				1	1	1	1
chromosome_2	3758715	T	C	0	1	1	1	0	1	0	1	0	1	1	1	0	1	1	0	1	0	0	0	0	0	1	0	1	0	1	0	1	0	0	0	0	0	0	0	0	1	1	0	0	0	1	0	1	1	1				1	1	1	1
chromosome_2	3759342	G	T	0	1	1	1	0	1	0	1	0	1	1	1	0	1	1	0	1	0	0	0	0	0	1	0	1	0	1	0		0	0	0	0	0	0	0	0	1	1	0	0	0	1	0	1	1	1				1	1	1	1
chromosome_2	3759608	T	C	0	1	1	1	0	1	0	1	0	1	1	1	0		1	0	1	0	0	0	0	0	1	0	1	0		0		0	0	0	0	0	0	0	0		1	0	0	0	1	0	1	1	1				1	1	1	1
chromosome_2	3759840	A	G	0	1	1	1	0	1	0	1	0	1	1	1	0		1	0	1	0	0	0	0	0	1	0		0		0		0	0	0	0	0	0	0	0		1	0	0	0	1	0	1	1	1				1	1	1	1
chromosome_2	3762067	T	C	0	1	1	1	0	1	0	1	0	1		1	0		1	0	1	0	0	0	0	0	1	0		0		0		0	0	0	0	0	0	0	0		1	0	0	0	1	0	1	1	1				1	1	1	1
chromosome_2	3762628	T	A	0	1	1	1	0	1	0	1	0	1		1	0		1	0	1	0	0	0	0	0	1	0		0		0		0	0	0	0	0	0	0	0		1	0	0	0	1	0	1	1	1				1	1	1	1
chromosome_2	3762755	C	G	0	1	1	1	0	1	0	1	0	1		1	0		1	0	1	0	0	0	0	0	1	0		0		0		0	0	0	0	0	0	0	0		1	0	0	0	1	0	1	1	1				1	1	1	1
chromosome_2	3762867	C	T	0	1	1	1	0	1	0	1	0	1		1	0		1	0	1	0	0	0	0	0	1	0		0		0		0	0	0	0	0	0	0	0		1	0	0	0	1	0	1	1	1				1	1	1	1
chromosome_2	3768144	A	G	0	1	1	1	0	1	0	1	0	1	0	1	0	0	1	0	1	0	0	0	0	0	1	0	0	0	0	0	0	0	0	0	0	0	0	0	0	0	1	0	0	0	1	0	1	1	1				1	1	1	1
chromosome_2	3769287	A	T	0	1	1	1	0	1	0	1	0	1	0	1	0	0	1	0	1	0	0	0	0	0	1	0	0	0	0	0	0	0	0	0	0	0	0	0	0	0	1	0	0	0	1	0	1	1	1				1	1	1	1
chromosome_2	3769465	G	A	0	1	1	1	0	1	0	1	0	1	0	1	0	0	1	0	1	0	0	0	0	0	1	0	0	0	0	0	0	0	0	0	0	0	0	0	0	0	1	0	0	0	1	0	1	1	1				1	1	1	1
chromosome_2	3769541	G	A	0	1	1	1	0	1	0	1	0	1	0	1	0	0	1	0	1	0	0	0	0	0	1	0	0	0	0	0	0	0	0	0	0	0	0	0	0	0	1	0	0	0	1	0	1	1	1				1	1	1	1
chromosome_2	3770216	C	T	0	1	1	1	0	1	0	1	0	1	0	1	0	0	1	0	1	0	0	0	0	0	1	0	0	0	0	0	0	0	0	0	0	0	0	0	0	0	1	0	0	0	1	0	1	1	1				1	1	1	1
chromosome_2	3770971	A	G	0	1	1	1	0	1	0	1	0	1	0	1	0	0	1	0	1	0	0	0	0	0	1	0	0	0	0	0	0	0	0	0	0	0	0	0	0	0	1	0	0	0	1	0	1	1	1				1	1	1	1
chromosome_2	3775865	C	T	0	1	1	1	0	1	0	1	0	1	0	1	0	0	1	0	1	0	0	0	0	0	1	0	0	0	0	0	0	0	0	0	0	0	0	0	0	0	1	0	0	0	1	0	1	1	1				1	1	1	1
chromosome_2	3783732	G	C	0	1	1	1	0	1	0	1	0	1	0	1	0	0	1	0	1	0	0	0	0	0	1	0	0	0	0	0	0	0	0	0	0	0	0	0	0	0	1	0	0	0	1	0		1	1				1	1	1	1
chromosome_2	3784947	GTTAAT	G	0	1	1	1	0	1	0	1	0	1	0	1	0	0	1	0	1	0	0	0	0	0	1	0	0	0	0	0	0	0	0	0	0	0	0	0	0	0	1	0	0	0	1	0		1	1				1	1	1	1
chromosome_2	3785156	G	C	0	1	1	1	0	1	0	1	0	1	0	1	0	0	1	0	1	0	0	0	0	0	1	0	0	0	0	0	0	0	0	0	0	0	0	0	0	0	1	0	0	0	1	0		1	1				1	1	1	1
chromosome_2	3798692	G	A	0	1	1	1	0	1	0	1	0	1	0	1	0	0	1	0	1	0	0	0	0	0	1	0	0	0	0	0	0	0	0	0	0	0	0	0	0	0	1	0	0	0	1	0		1	1				1	1	1	1
chromosome_2	3799228	C	T	0	1	1	1	0	1	0	1	0	1	0	1	0	0	1	0	1	0	0	0	0	0	1	0	0	0	0	0	0	0	0	0	0	0	0	0	0	0	1	0	0	0	1	0	0	1	1				1	1	1	1
chromosome_2	3799420	GA	G	0	1	1	1	0	1	0	1	0	1	0	1	0	0	1	0	1	0	0	0	0	0	1	0	0	0	0	0	0	0	0	0	0	0	0	0	0	0	1	0	0	0	1	0	0	1	1				1	1	1	1
chromosome_2	3799468	T	C	0	1	1	1	0	1	0	1	0	1	0	1	0	0	1	0	1	0	0	0	0	0	1	0	0	0	0	0	0	0	0	0	0	0	0	0	0	0	1	0	0	0	1	0	0	1	1				1	1	1	1
chromosome_2	3800162	C	T	0	1	1	1	0	1	0	1	0	1	0	1	0	0	1	0	1	0	0	0	0	0	1	0	0	0	0	0	0	0	0	0	0	0	0	0	0	0	1	0	0	0	1	0	0	1	1				1	1	1	1
chromosome_2	3800204	A	G	0	1	1	1	0	1	0	1	0	1	0	1	0	0	1	0	1	0	0	0	0	0	1	0	0	0	0	0	0	0	0	0	0	0	0	0	0	0	1	0	0	0	1	0	0	1	1				1	1	1	1
chromosome_2	3806569	C	T	0	1	1	1	0	1	0	1	0	1	0	1	0	0	1	0	1	0	0	0	0	0	1	0	0	0	0	0	0	0	0	0	0	0	0	0	0	0	1	0	0	0	1	0	0	1	1				1	1	1	1
chromosome_2	3809510	G	A	0	1	1	1	0	1	0	1	0	1	0	1	0	0	1	0	1	0	0	0	0	0	1	0	0	0	0	0	0	0	0	0	0	0	0	0	0	0	1	0	0	0	1	0	0	1	1				1	1	1	1
chromosome_2	3810805	CT	C	0	1	1	1	0	1	0	1	0	1	0	1	0	0	1	0	1	0	0	0	0	0	1	0	0	0	0	0	0	0	0	0	0	0	0	0	0	0	1	0	0	0	1	0	0	1	1				1	1	1	1
chromosome_2	3811135	C	T	0	1	1	1	0	1	0	1	0	1	0	1	0	0	1	0	1	0	0	0	0	0	1	0	0	0	0	0	0	0	0	0	0	0	0	0	0	0	1	0	0	0	1	0	0	1	1				1	1	1	1
chromosome_2	3811287	A	G	0	1	1	1	0	1	0	1	0	1	0	1	0	0	1	0	1	0	0	0	0	0	1	0	0	0	0	0	0	0	0	0	0	0	0	0	0	0	1	0	0	0	1	0	0	1	1				1	1	1	1
chromosome_2	3812100	A	C	0	1	1	1	0	1	0	1	0	1	0	1	0	0	1	0	1	0	0	0	0	0	1	0	0	0	0	0	0	0	0	0	0	0	0	0	0	0	1	0	0	0	1	0	0	1	1				1	1	1	1
chromosome_2	3812304	C	A	0	1	1	1	0	1	0	1	0	1	0	1	0	0	1	0	1	0	0	0	0	0	1	0	0	0	0	0	0	0	0	0	0	0	0	0	0	0	1	0	0	0	1	0	0	1	1				1	1	1	1
chromosome_2	3812786	T	C	0	1	1	1	0	1	0	1	0	1	0	1	0	0	1	0	1	0	0	0	0	0	1	0	0	0	0	0	0	0	0	0	0	0	0	0	0	0	1	0	0	0	1	0	0	1	1				1	1	1	1
chromosome_2	3812913	C	T	0	1	1	1	0	1	0	1	0	1	0	1	0	0	1	0	1	0	0	0	0	0	1	0	0	0	0	0	0	0	0	0	0	0	0	0	0	0	1	0	0	0	1	0	0	1	1				1	1	1	1
chromosome_2	3816311	G	A	0	1	1	1	0	1	0	1	0	1	0	1	0	0	1	0	1	0	0	0	0	0	1	0	0	0	0	0	0	0	0	0	0	0	0	0	0	0	1	0	0	0	1	0	0	1	1				1	1	1	1
chromosome_2	3820721	G	A	0	1	1	1	0	1	0	1	0	1	0	1	0	0	1	0	1	0	0	0	0	0	1	0	0	0	0	0	0	0	0	0	0	0	0	0	0	0	1	0	0	0	1	0	0	1	1				1	1	1	1
chromosome_2	3822218	C	T	0	1	1	1	0	1	0	1	0	1	0	1	0	0	1	0	1	0	0	0	0	0	1	0	0	0	0	0	0	0	0	0	0	0	0	0	0	0	1	0	0	0	1	0	0	1	1				1	1	1	1
chromosome_2	3822386	C	T	0	1	1	1	0	1	0	1	0	1	0	1	0	0	1	0	1	0	0	0	0	0	1	0	0	0	0	0	0	0	0	0	0	0	0	0	0	0	1	0	0	0	1	0	0	1	1				1	1	1	1
chromosome_2	3822399	T	C	0	1	1	1	0	1	0	1	0	1	0	1	0	0	1	0	1	0	0	0	0	0	1	0	0	0	0	0	0	0	0	0	0	0	0	0	0	0	1	0	0	0	1	0	0	1	1				1	1	1	1
chromosome_2	3823276	G	A	0	1	1	1	0	1	0	1	0	1	0	1	0	0	1	0	1	0	0	0	0	0	1	0	0	0	0	0	0	0	0	0	0	0	0	0	0	0	1	0	0	0	1	0	0	1	1				1	1	1	1
chromosome_2	3823618	A	G	0	1	1	1	0	1	0	1	0	1	0	1	0	0	1	0	1	0	0	0	0	0	1	0	0	0	0	0	0	0	0	0	0	0	0	0	0	0	1	0	0	0	1	0	0	1	1				1	1	1	1
chromosome_2	3825123	T	C	0	1	1	1	0	1	0	1	0	1	0	1	0	0	1	0	1	0	0	0	0	0	1	0	0	0	0	0	0	0	0	0	0	0	0	0	0	0	1	0	0	0	1	0	0	1	1				1	1	1	1
chromosome_2	3825133	C	G	0	1	1	1	0	1	0	1	0	1	0	1	0	0	1	0	1	0	0	0	0	0	1	0	0	0	0	0	0	0	0	0	0	0	0	0	0	0	1	0	0	0	1	0	0	1	1				1	1	1	1
chromosome_2	3826520	A	T	0	1	1	1	0	1	0	1	0	1	0	1	0	0	1	0	1	0	0	0	0	0	1	0	0	0	0	0	0	0	0	0	0	0	0	0	0	0	1	0	0	0	1	0	0	1	1				1	1	1	1
chromosome_2	3826596	T	C	0	1	1	1	0	1	0	1	0	1	0	1	0	0	1	0	1	0	0	0	0	0	1	0	0	0	0	0	0	0	0	0	0	0	0	0	0	0	1	0	0	0	1	0	0	1	1				1	1	1	1
chromosome_2	3826753	G	A	0	1	1	1	0	1	0	1	0	1	0	1	0	0	1	0	1	0	0	0	0	0	1	0	0	0	0	0	0	0	0	0	0	0	0	0	0	0	1	0	0	0	1	0	0	1	1				1	1	1	1
chromosome_2	3827015	A	G	0	1	1	1	0	1	0	1	0	1	0	1	0	0	1	0	1	0	0	0	0	0	1	0	0	0	0	0	0	0	0	0	0	0	0	0	0	0	1	0	0	0	1	0	0	1	1				1	1	1	1
chromosome_2	3827447	T	C	0	1	1	1	0	1	0	1	0	1	0	1	0	0	1	0	1	0	0	0	0	0	1	0	0	0	0	0	0	0	0	0	0	0	0	0	0	0	1	0	0	0	1	0	0	1	1				1	1	1	1
chromosome_2	3829500	A	T	0	1	1	1	0	1	0	1	0	1	0	1	0	0	1	0	1	0	0	0	0	0	1	0	0		0	0	0	0	0	0	0	0	0	0	0	0	1	0	0	0	1	0	0	1	1				1	1	1	1
chromosome_2	3839530	T	C	0	1	1	1	0	1	0	1	0	1	0	1	0	0	1	0	1	0	0	0	0	0	1	0	0		0	0	0	0	0	0	0	0	0	0	0	0	1	0	0	0	1	0	0	1	1				1	1	1	1
chromosome_2	3858377	G	C	0	1	1	1	0	1	0	1	0	1	0	1	0	0	1	0	1	0	0	0	0	0	1	0	0	1	0	0	0	0	0	0	0	0	0	0	0	0	1	0	0	0	1	0	0	1	1				1	1	1	1
chromosome_2	3859319	G	GT	0	1	1	1	0	1	0	1	0	1	0	1	0	0	1	0	1	0	0	0	0	0	1	0	0	1	0	0	0	0	0	0	0	0	0	0	0	0	1	0	0	0	1	0	0	1	1				1	1	1	1
chromosome_2	3860185	C	CTAGTA	1	0	1	1	0	1	0	1	0	1	0	1	0	0	1	0	1	0	0	0	0	0	1	0	0	1	0	0	0	0	0	0	0	0	0	0	0	0	1	0	0	0	1	0	0	1	1				1	1	1	1
chromosome_2	3860190	A	ATAGTC	0	1	1	1	0	1	0	1	0	1	0	1	0	0	1	0	1	0	0	0	0	0	1	0	0	1	0	0	0	0	0	0	0	0	0	0	0	0	1	0	0	0	1	0	0	1	1				1	1	1	1
chromosome_2	3862183	T	TC	0	1	1	1	0	1	0	1	0	1	0	1	0	0	1	0	1	0	0	0	0	0	1	0	0	1	0	0	0	0	0	0	0	0	0	0	0	0	1	0	0	0	1	0	0	1	1				1	1	1	1
chromosome_2	3862860	CTTT	C	0	1	1	1	0	1	0	1	0	1	0	1	0	0	1	0	1	0	0	0	0	0	1	0	0	1	0	0	0	0	0	0	0	0	0	0	0	0	1	0	0	0	1	0	0	1	1				1	1	1	1
chromosome_2	3863082	C	A	0	1	1	1	0	1	0	1	0	1	0	1	0	0	1	0	1	0	0	0	0	0	1	0	0	1	0	0	0	0	0	0	0	0	0	0	0	0	1	0	0	0	1	0	0	1	1				1	1	1	1
chromosome_2	3863247	CT	C	0	1	1	1	0	1	0	1	0	1	0	1	0	0	1	0	1	0	0	0	0	0	1	0	0	1	0	0	0	0	0	0	0	0	0	0	0	0	1	0	0	0	1	0	0	1	1				1	1	1	1
chromosome_2	3863383	T	C	0	1	1	1	0	1	0	1	0	1	0	1	0	0	1	0	1	0	0	0	0	0	1	0	0	1	0	0	0	0	0	0	0	0	0	0	0	0	1	0	0	0	1	0	0	1	1				1	1	1	1
chromosome_2	3864125	T	C	0	1	1	1	0	1	0	1	0	1	0	1	0	0	1	0	1	0	0	0	0	0	1	0	0	1	0	0	0	0	0	0	0	0	0	0	0	0	1	0	0	0	1	0	0	1	1				1	1	1	1
chromosome_2	3864173	C	T	0	1	1	1	0	1	0	1	0	1	0	1	0	0	1	0	1	0	0	0	0	0	1	0	0	1	0	0	0	0	0	0	0	0	0	0	0	0	1	0	0	0	1	0	0	1	1				1	1	1	1
chromosome_2	3864395	T	C	0	1	1	1	0	1	0	1	0	1	0	1	0	0	1	0	1	0	0	0	0	0	1	0	0	1	0	0	0	0	0	0	0	0	0	0	0	0	1	0	0	0	1	0	0	1	1				1	1	1	1
chromosome_2	3864446	C	T	0	1	1	1	0	1	0	1	0	1	0	1	0	0	1	0	1	0	0	0	0	0	1	0	0	1	0	0	0	0	0	0	0	0	0	0	0	0	1	0	0	0	1	0	0	1	1				1	1	1	1
chromosome_2	3864729	G	T	0	1	1	1	0	1	0	1	0	1	0	1	0	0	1	0	1	0	0	0	0	0	1	0	0	1	0	0	0	0	0	0	0	0	0	0	0	0	1	0	0	0	1	0	0	1	1				1	1	1	1
chromosome_2	3866485	A	T	0	1	1	1	0	1	0	1	0	1	0	1	0	0	1	0	1	0	0	0	0	0	1	0	0	1	0	0	0	0	0	0	0	0	0	0	0	0	1	0	0	0	1	0	0	1	1				1	1	1	1
chromosome_2	3867140	C	T	0	1	1	1	0	1	0	1	0	1	0	1	0	0	1	0	1	0	0	0	0	0	1	0	0	1	0	0	0	0	0	0	0	0	0	0	0	0	1	0	0	0	1	0	0	1	1				1	1	1	1
chromosome_2	3867539	T	G	0	1	1	1	0	1	0	1	0	1	0	1	0	0	1	0	1	0	0	0	0	0	1	0	0	1	0	0	0	0	0	0	0	0	0	0	0	0	1	0	0	0	1	0	0	1	1				1	1	1	1
chromosome_2	3868726	T	C	0	1		1	0	1	0	1	0	1	0	1	0	0	1	0	1	0	0	0	0	0	1	0	0	1	0	0	0	0	0	0	0	0	0	0	0	0	1	0	0	0	1	0	0	1	1				1	1	1	1
chromosome_2	3869045	G	C	0	1		1	0	1	0	1	0	1	0	1	0	0	1	0	1	0	0	0	0	0	1	0	0	1	0	0	0	0	0	0	0	0	0	0	0	0	1	0	0	0	1	0	0	1	1				1	1	1	1
chromosome_2	3869374	T	C	0	1		1	0	1	0	1	0	1	0	1	0	0	1	0	1	0	0	0	0	0	1	0	0	1	0	0	0	0	0	0	0	0	0	0	0	0	1	0	0	0	1	0	0	1	1				1	1	1	1
chromosome_2	3869606	T	C	0	1		1	0	1	0	1	0	1	0	1	0	0	1	0	1	0	0	0	0	0	1	0	0	1	0	0	0	0	0	0	0	0	0	0	0	0	1	0	0	0	1	0	0	1	1				1	1	1	1
chromosome_2	3871330	G	A	0	1		1	0	1	0	1	0	1	0	1	0	0	1	0	1	0	0	0	0	0	1	0	0	1	0	0	0	0	0	0	0	0	0	0	0	0	1	0	0	0	1	0	0	1	1				1	1	1	1
chromosome_2	3872591	C	T	0	1		1	0	1	0	1	0	1	0	1	0	0	1	0	1	0	0	0	0	0	1	0	0	1	0	0	0	0	0	0	0	0	0	0	0	0	1	0	0	0	1	0	0	1	1				1	1	1	1
chromosome_2	3873814	A	G	0	1		1	0	1	0	1	0	1	0	1	0	0	1	0	1	0	0	0	0	0	1	0	0	1	0	0	0	0	0	0	0	0	0	0	0	0	1	0	0	0	1	0	0	1	1				1	1	1	1
chromosome_2	3877471	A	G	0	1		1	0	1	0	1	0	1	0	1	0	0	1	0	1	0	0	0	0	0	1	0	0	1	0	0	0	0	0	0	0	0	0	0	0	0	1	0	0	0	1	0	0	1	1				1	1	1	1
chromosome_2	3878311	G	A	0	1	0	1	0	1	0	1	0	1	0	1	0	0	1	0	1	0	0	0	0	0	1	0	0	1	0	0	0	0	0	0	0	0	0	0	0	0	1	0	0	0	1	0	0	1	1				1	1	1	1
chromosome_2	3878335	A	G	0	1	0	1	0	1	0	1	0	1	0	1	0	0	1	0	1	0	0	0	0	0	1	0	0	1	0	0	0	0	0	0	0	0	0	0	0	0	1	0	0	0	1	0	0	1	1				1	1	1	1
chromosome_2	3880981	G	A	0	1	0	1	0	1	0	1	0	1	0	1	0	0	1	0	1	0	0	0	0	0	1	0	0	1	0	0	0	0	0	0	0	0	0	0	0	0	1	0	0	0	1	0	0	1	1				1	1	1	1
chromosome_2	3883700	AATAT	A	0	1	0	1	0	1	0	1	0	1	0	1	0	0	1	0	1	0	0	0	0	0	1	0	0	1	0	0	0	0	0	0	0	0	0	0	0	0	1	0	0	0	1	0	0	1	1				1	1	1	1
chromosome_2	3883742	T	C	0	1	0	1	0	1	0	1	0	1	0	1	0	0	1	0	1	0	0	0	0	0	1	0	0	1	0	0	0	0	0	0	0	0	0	0	0	0	1	0	0	0	1	0	0	1	1				1	1	1	1
chromosome_2	3888094	G	A	0	1	0	1	0	1	0	1	0	1	0	1	0	0	1	0	1	0	0	0	0	0	1	0	0	1	0	0	0	0	0	0	0	0	0	0	0	0	1	0	0	0	1	0	0	1	1				1	1	1	1
chromosome_2	3889146	A	G	0	1	0	1	0	1	0	1	0	1	0	1	0	0	1	0	1	0	0	0	0	0	1	0	0	1	0	0	0	0	0	0	0	0	0	0	0	0	1	0	0	0	1	0	0	1	1				1	1	1	1
chromosome_2	3892019	T	G	0	1	0	1	0	1	0	1	0	1	0	1	0	0	1	0	1	0	0	0	0	0	1	0	0	1	0	0	0	0	0	0	0	0	0	0	0	0	1	0	0	0	1	0	0	1	1				1	1	1	1
chromosome_2	3893380	T	C	0	1	0	1	0	1	0	1	0	1	0	1	0	0	1	0	1	0	0	0	0	0	1	0	0	1	0	0	0	0	0	0	0	0	0	0	0	0	1	0	0	0	1	0	0	1	1				1	1	1	1
chromosome_2	3894721	A	G	0	1	0	1	0	1	0	1	0	1	0	1	0	0	1	0	1	0	0	0	0	0	1	0	0	1	0	0	0	0	0	0	0	0	0	0	0	0	1	0	0	0	1	0	0	1	1				1	1	1	1
chromosome_2	3895055	T	C	0	1	0	1	0	1	0	1	0	1	0	1	0	0	1	0	1	0	0	0	0	0	1	0	0	1	0	0	0	0	0	0	0	0	0	0	0	0	1	0	0	0	1	0	0	1	1				1	1	1	1
chromosome_2	3898154	C	G	0	1	0	1	0	1	0	1	0	1	0	1	0	0	1	0	1	0	0	0	0	0	1	0	0	1	0	0	0	0	0	0	0	0	0	0	0	0	1	0	0	0	1	0	0	1	1				1	1	1	1
chromosome_2	3910644	C	CTG	0	1																																												1	1				1	1	1	1
chromosome_2	3910645	ATC	A	0	1																																												1	1				1	1	1	1
chromosome_2	3915543	A	G	0	1	0	1	0	1	0	1	0	1	0	1	0	0	1	0	1	0	0	0	0	0	1	0	0	1	0	0	0	0	0	0	0	0	0	0	0	0	1	0	0	0	1	0	0	1	1				1	1	1	1
chromosome_2	3915659	A	AC	0	1	0	1	0	1	0	1	0	1	0	1	0	0	1	0	1	0	0	0	0	0	1	0	0	1	0	0	0	0	0	0	0	0	0	0	0	0	1	0	0	0	1	0	0	1	1				1	1	1	1
chromosome_2	3916393	G	A	0	1	0	1	0	1	0	1	0	1	0	1	0	0	1	0	1	0	0	0	0	0	1	0	0	1	0	0	0	0	0	0	0	0	0	0	0	0	1	0	0	0	1	0	0	1	1				1	1	1	1
chromosome_2	3917384	T	C	0	1	0	1	0	1	0	1	0	1	0	1	0	0	1	0	1	0	0	0	0	0	1	0	0	1	0	0	0	0	0	0	0	0	0	0	0	0	1	0	0	0	1	0	0	1	1				1	1	1	1
chromosome_2	3920026	G	A	0	1	0	1	0	1	0	1	0	1	0	1	0	0	1	0	1	0	0	0	0	0	1	0	0	1	0	0	0	0	0	0	0	0	0	0	0	0	1	0	0	0	1	0	0			0	0	0
chromosome_2	3920856	C	T	0	1	0	1	0	1	0	1	0	1	0	1	0	0	1	0	1	0	0	0	0	0	1	0	0	1	0	0	0	0	0	0	0	0	0	0	0	0	1	0	0	0	1	0	0	1	1				1	1	1	1
chromosome_2	3921937	G	A	0	1	0	1	0	1	0	1	0	1	0	1	0	0	1	0	1	0	0	0	0	0	1	0	0	1	0	0	0	0	0	0	0	0	0	0	0	0	1	0	0	0	1	0	0	1	1				1	1	1	1
chromosome_2	3924162	G	A	0	1	0	1	0	1	0	1	0	1	0	1	0	0	1	0	1	0	0	0	0	0	1	0	0	1	0	0	0	0	0	0	0	0	0	0	0	0	1	0	0	0	1	0	0	1	1				1	1	1	1
chromosome_2	3925091	A	G	0	1	0	1	0	1	0	1	0	1	0	1	0	0	1	0	1	0	0	0	0	0	1	0	0	1	0	0	0	0	0	0	0	0	0	0	0	0	1	0	0	0	1	0	0	1	1				1	1	1	1
chromosome_2	3925930	T	C	0	1	0	1	0	1	0	1	0	1	0	1	0	0	1	0	1	0	0	0	0	0	1	0	0	1	0	0	0	0	0	0	0	0	0	0	0	0	1	0	0	0	1	0	0	1	1				1	1	1	1
chromosome_2	3928647	G	C	0	1	0	1	0	1	0	1	0	1	0	1	0	0	1	0	1	0	0	0	0	0	1	0	0	1	0	0	0	0	0	0	0	0	0	0	0	0	1	0	0	0	1	0	0	1	1				1	1	1	1
chromosome_2	3930354	C	T	0	1	0	1	0	1	0	1	0	1	0	1	0	0	1	0	1	0	0	0	0	0	1	0	0	1	0	0	0	0	0	0	0	0	0	0	0	0	1	0	0	0	1	0	0	1	1				1	1	1	1
chromosome_2	3942052	T	C	0	1	0	1	0	1	0		0	1	0	1	0	0	1	0	1	0	0	0	0	0	1	0	0	1	0	0	0	0	0	0	0	0	0	0	0	0	1	0	0	0	0	0	0	1	1				1	1	1	1
chromosome_2	3951952	C	T	0	1	0	1	0	1	0	0	0	1	0	1	0	0	1	0	1	0	0	0	0	0	1	0	0	1	0	0	0	0	0	0	0	0	0	0	0	0	1	0	0	0	0	0	0	1	1				1	1	1	1
chromosome_2	3957523	T	C	0	1	0	1	0	1	0	0	0	1	0	1	0	0	1	0	1	0	0	0	0	0	1	0	0	1	0	0	0	0	0	0	0	0	0	0	0	0	1	0	0	0	0	0	0	1	1				1	1	1	1
chromosome_2	3959262	C	T	0	1	0	1	0	1	0	0	0	1	0	1	0	0	1	0	1	0	0	0	0	0	1	0	0	1	0	0	0	0	0	0	0	0	0	0	0	0	1	0	0	0	0	0	0	1	1				1	1	1	1
chromosome_2	3962603	TA	T	0	1	0	1	0	1	0	0	0	1	0	1	0	0	1	0	1	0	0	0	0	0	1	0	0	1	0	0	0	0	0	0	0	0	0	0	0	0	1	0	0	0	0	0	0	1	1				1	1	1	1
chromosome_2	3962930	A	G	0	1	0	1	0	1	0	0	0	1	0	1	0	0	1	0	1	0	0	0	0	0	1	0	0	1	0	0	0	0	0	0	0	0	0	0	0	0	1	0	0	0	0	0	0	1	1				1	1	1	1
chromosome_2	3966992	C	G	0	1	0	1	0	1	0	0	0	1	0	1	0	0	1	0	1	0	0	0	0	0	1	0	0	1	0	0	0	0	0	0	0	0	0	0	0	0	1	0	0	0	0	0	0	1	1				1	1	1	1
chromosome_2	3971425	C	T	0	1	0	1	0	1	0	0	0	1	0	1	0	0	1	0	1	0	0	0	0	0	1	0	0	1	0	0	0	0	0	0	0	0	0	0	0	0	1	0	0	0	0	0	0	1	1				1	1	1	1
chromosome_2	3973261	C	T	0	1	0	1	0	1	0	0	0	1	0	1	0	0	1	0	1	0	0	0	0	0	1	0	0	1	0	0	0	0	0	0	0	0	0	0	0	0	1	0	0	0	0	0	0	1	1				1	1	1	1
chromosome_2	3975412	C	T	0	1	0	1	0	1	0	0	0	1	0	1	0	0	1	0	1	0	0	0		0	1	0	0	1	0	0	0	0	0	0	0	0	0	0	0	0	1	0	0	0	0	0	0	1	1				1	1	1	1
chromosome_2	3976879	T	C	0	1	0	1	0	1	0	0	0	1	0	1	0	0	1	0	1	0	0	0		0	1	0	0	1	0	0	0	0	0	0	0	0	0	0	0	0	1	0	0	0	0	0	0	1	1				1	1	1	1
chromosome_2	3978065	CT	C	0	1	0	1	0	1	0	0	0	1	0	1	0	0	1	0	1	0	0	0		0	1	0	0	1	0	0	0	0	0	0	0	0	0	0	0	0	1	0	0	0		0	0	1	1				1	1	1	1
chromosome_2	3979644	A	ATTATTTAT	0	1	0	1	0	1	0	0	0	1	0	1	0	0	1	0	1	0	0	0		0	1	0	0	1	0	0	0	0	0	0	0	0	0	0	0	0	1	0	0	0		0	0	1	1				1	1	1	1
chromosome_2	3980463	TTTTTC	T	0	1	0	1	0	1	0	0	0	1	0	1	0	0	1	0	1	0	0	0		0	1	0	0	1	0	0	0	0	0	0	0	0	0	0	0	0	1	0	0	0		0	0	0	0	0	0	0	0	0	0	0
chromosome_2	3980467	TC	T	0	1	0	1	0	1	0	0	0	1	0	1	0	0	1	0	1	0	0	0		0	1	0	0	1	0	0	0	0	0	0	0	0	0	0	0	0	1	0	0	0		0	0	1	1				1	1	1	1
chromosome_2	3982884	C	T	0	1	0	1	0	1	0	0	0	1	0	1	0	0	1	0	1	0	0	0		0	1	0	0	1	0	0	0	0	0	0	0	0	0	0	0	0	1	0	0	0		0	0	1	1				1	1	1	1
chromosome_2	4007012	C	T	0	1	0	1	0	1	0	0	0	1	0	1	0	0	1	0	1	0	0	0		0	1	0	0	1	0	0	0	0	0	0	0	0	0	0	0	0	1	0	0	0		0	0	1	1				1	1	1	1
chromosome_2	4023346	G	A	0	1	0	1	0	1	0	0	0	1	0	1	0	0	1	0	1	0	0	0	1	0	1	0	0	1	0	0	0	0	0	0	0	0	0	0	0	0	1	0	0	0	1	0	0	1	1				1	1	1	1
chromosome_2	4028112	T	A	0	1	0	1	0	1	0	0	0	1	0	1	0	0	1	0	1	0	0	0	1	0	1	0	0	1	0	0	0	0	0	0	0	0	0	0	0	0	1	0	0	0	1	0	0	1	1				1	1	1	1
chromosome_2	4033817	CT	C	0	1	0	1	0	1	0	0	0	1	0	1	0	0	1	0	1	0	0	0	1	0	1	0	0		0	0	0	0	0	0	0	0	0	0	0	0	1		0	0	1	0	0	1	1				1	1	1	1
chromosome_2	4034560	C	CA	0	1	0	1	0	1	0	0	0	1	0	1	0	0	1	0	1	0	0	0	1	0	1	0	0		0	0	0	0	0	0	0	0	0	0	0	0	1		0	0	1	0	0	1	1				1	1	1	1
chromosome_2	4034700	G	T	0	1	0	1	0	1	0	0	0	1	0	1	0	0	1	0	1	0	0	0	1	0	1	0	0		0	0	0	0	0	0	0	0	0	0	0	0	1		0	0	1	0	0	1	1				1	1	1	1
chromosome_2	4056074	A	T	0	1	0	1	0	1	0	0	0	1	0	1	0	0	1	0	1	0	0	0	1	0	1	0	0	0	0	0	0	0	0	0	0	0	0	0	0	0	1		0	0	1	0	0	1	1	0			1	1	1	1
chromosome_2	4056419	C	T	0	1	0	1	0	1	0	0	0	1	0	1	0	0	1	0	1	0	0	0	1	0	1	0	0	0	0	0	0	0	0	0	0	0	0	0	0	0	1	1	0	0	1	0	0	1	1	0			1	1	1	1
chromosome_2	4056678	A	ACTT	0	1	0	1	0	1	0	0	0	1	0	1	0	0	1	0	1	0	0	0	1	0	1	0	0	0	0	0	0	0	0	0	0	0	0	0	0	0	1	1	0	0	1	0	0	1	1	0			1	1	1	1
chromosome_2	4057223	T	TTCTTCTTTC	0	1	0	1	0	1	0	0	0	1	0	1	0	0	1	0	1	0	0	0	1	0	1	0	0	0	0	0	0	0	0	0	0	0	0	0	0	0	1	1	0	0	1	0	0	1	1	0			1	1	1	1
chromosome_2	4057994	G	A	0	1	0	1	0	1	0	0	0	1	0	1	0	0	1	0	1	0	0	0	1	0	1	0	0	0	0	0	0	0	0	0	0	0	0	0	0	0	1	1	0	0	1	0	0	1	1	0			1	1	1	1
chromosome_2	4058059	T	C	0	1	0	1	0	1	0	0	0	1	0	1	0	0	1	0	1	0	0	0	1	0	1	0	0	0	0	0	0	0	0	0	0	0	0	0	0	0	1	1	0	0	1	0	0	1	1	0			1	1	1	1
chromosome_2	4060096	G	A	0	1	0	1	0	1	0	0	0	1	0	1	0	0	1	0	1	0	0	0	1	0	1	0	0	0	0	0	0	0	0	0	0	0	0	0	0	0	1	1	0	0	1	0	0	1	1	0			1	1	1	1
chromosome_2	4063405	T	C	0	1	0	1	0	1	0	0	0	1	0	1	0	0	1	0	1	0	0	0	1	0	1	0	0	0	0	0	0	0	0	0	0	0	0	0	0	0	1	1	0	0	1	0	0	1	1	0			1	1	1	1
chromosome_2	4065606	C	T	0	1	0	1	0	1	0	0	0	1	0	1	0	0	1	0	1	0	0	0	1	0	1	0	0	0	0	0	0	0	0	0	0	0	0	0	0	0	1	1	0	0	1	0	0	1	1	0			1	1	1	1
chromosome_2	4070419	T	C	0	1	0	1	0	1	0	0	0	1	0	1	0	0	1	0	1	0	0	0	1	0	1	0	0	0	0	0	0	0	0	0	0	0	0	0	0	0	1	1	0	0	1	0	0	1	1	0			1	1	1	1
chromosome_2	4073145	C	A	0	1	0	1	0	1	0	0	0	1	0	1	0	0	1	0	1	0	0	0	1	0	1	0	0	0	0	0	0	0	0	0	0	0	0	0	0	0	1	1	0	0	1	0	0	1	1	0			1	1	1	1
chromosome_2	4073348	T	C	0	1	0	1	0	1	0	0	0	1	0	1	0	0	1	0	1	0	0	0	1	0	1	0	0	0	0	0	0	0	0	0	0	0	0	0	0	0	1	1	0	0	1	0	0	1	1	0			1	1	1	1
chromosome_2	4075581	A	G	0	1	0	1	0	1	0	0	0	1	0	1	0	0	1	0	1	0	0	0	1	0	1	0	0	0	0	0	0	0	0	0	0	0	0	0	0	0	1	1	0	0	1	0	0	1	1	0			1	1	1	1
chromosome_2	4079368	C	CG	0	1	0	1	0	1	0	0	0	1	0	1	0	0	1	0	1	0	0	0	1	0	1	0	0	0	0	0	0	0	0	0	0	0	0	0	0	0	1	1		0	1	0	0	1	1	0			1	1	1	1
chromosome_2	4090174	C	T	0	1	0	1	0	1	0	0	0	1	0	1	0	0	1	0	1	0	0	0	1	0	1	0	0	0	0	0	0	0	0	0	0	0	0	0	0	0	1	1	1	0	1	0	0	1	1	0			1	1	1	1
chromosome_2	4096410	C	T	0	1	0	1	0	1	0	0	0	1	0	1	0	0	1	0	1	0	0	0	1	0	1	0	0	0	0	0	0	0	0	0	0	0	0	0	0	0	1	1	1	0	1	0	0	1	1	0			1	1	1	1
chromosome_2	4103853	CAT	C	0	1	0	1	0	1	0	0	0	1	0	1	0	0	1	0	1	0	0	0	1	0	1	0	0	0	0	0	0	0	0	0	0	0	0	0	0	0	1	1	1	0	1	0	0	1	1	0			1	1	1	1
chromosome_2	4105300	T	C	0	1	0	1	0	1	0	0	0	1	0	1	0	0	1	0	1	0	0	0	1	0	1	0	0	0	0	0	0	0	0	0	0	0	0	0	0	0	1	1	1	0	1	0	0	1	1	0			1	1	1	1
chromosome_2	4107176	GT	G	0	1	0	1	0	1	0	0	0	1	0	1	0	0	1	0	1	0	0	0	1	0	1	0	0	0	0	0	0	0	0	0	0	0	0	0	0	0	1		1	0	1	0	0	1	1	0			1	0	1	1
chromosome_2	4107452	C	T	0	1	0	1	0	1	0	0	0	1	0	1	0	0	1	0	1	0	0	0	1	0	1	0	0	0	0	0	0	0	0	0	0	0	0	0	0	0	1		1	0	1	0	0	1	1	0			1	0	1	1
chromosome_2	4107575	G	A	0	1	0	1	0	1	0	0	0	1	0	1	0	0	1	0	1	0	0	0	1	0	1	0	0	0	0	0	0	0	0	0	0	0	0	0	0	0	1		1	0	1	0	0	1	1	0			1	0	1	1
chromosome_2	4108814	G	GTATA	0	1	0	1	0	1	0	0	0	1	0	1	0	0	1	0	1	0	0	0	1	0	1	0	0	0	0	0	0	0	0	0	0	0	0	0	0	0	1		1	0	1	0	0	1	1	0			1	0	1	1
chromosome_2	4110844	G	GT	0	1	0	1	0	1	0	0	0	1	0	1	0	0	1	0	1	0	0	0	1	0	1	0	0	0	0	0	0	0	0	0	0	0	0	0	0	0	1		1	0	1	0	0	1	1	0			1	0	1	1
chromosome_2	4112153	T	C	0	1	0	1	0	1	0	0	0	1	0	1	0	0	1	0	1	0	0	0	1	0	1	0	0	0	0	0	0	0	0	0	0	0	0	0	0	0	1	0	1	0	1	0	0	1	1	0			1	0	1	1
chromosome_2	4114868	C	T	0	1	0	1	0	1	0	0	0	1	0	1	0	0	1	0	1	0	0	0	1	0	1	0	0	0	0	0	0	0	0	0	0	0	0	0	0	0	1	0	1	0	1	0	0	1	1	0			1	0	1	1
chromosome_2	4118046	A	G	0	1	0	1	0	1	0	0	0	1	0	1	0	0	1	0	1	0	0	0	1	0	1	0	0	0	0	0	0	0	0	0	0	0	0	0	0	0	1	0	1	0	1	0	0	1	1	0			1	0	1	1
chromosome_2	4126588	T	C	0	1	0	1	0	1	0	0	0	1	0	1	0	0	1	0	1	0	0	0	1	0	1	0	0	0	0	0	0	0	0	0	0	0	0	0	0	0	1	0	1	0	1	0	0	1	1	0			1	0	1	1
chromosome_2	4130438	ATGTGTGCCCCTAG	A	0	1	0	1	0	1	0	0	0	1	0	1	0	0	1	0	1	0	0	0	1	0	1	0	0	0	0	0	0	0	0	0	0	0	0	0	0	0	1	0	1	0	1	0	0	1	1	0			1	0	1	1
chromosome_2	4130745	C	T	0	1	0	1	0	1	0	0	0	1	0	1	0	0	1	0	1	0	0	0	1	0	1	0	0	0	0	0	0	0	0	0	0	0	0	0	0	0	1	0	1	0	1	0	0	1	1	0			1	0	1	1
chromosome_2	4134722	C	T	0	1	0	1	0	1	0	0	0	1	0	1	0	0	1	0	1	0	0	0	1	0	1	0	0	0	0	0	0	0	0	0	0	0	0	0	0	0	1	0	1	0	1	0	0	1	1	0			1	0	1	1
chromosome_2	4136875	A	C	0	1	0	1	0	1	0	0	0	1	0	1	0	0	1	0	1	0	0	0	1	0	1	0	0	0	0	0	0	0	0	0	0	0	0	0	0	0	1	0	1	0	1	0	0	1	1	0			1	0	1	1
chromosome_2	4139484	C	T	0	1	0	1	0	1	0	0	0	1	0	1	0	0	1	0	1	0	0	0	1	0	1	0	0	0	0	0	0	0	0	0	0	0	0	0	0	0	1	0	1	0	1	0	0	1	1	0			1	0	1	1
chromosome_2	4144473	A	G	0	1	0	1	0	1	0	0	0	1	0	1	0	0	1	0	1	0	0	0	1	0	1	0	0	0	0	0	0	0	0	0	0	0	0	0	0	0	1	0	1	0	1	0	0	1	1	0			1	0	1	1
chromosome_2	4146227	T	A	0	1	0	1	0	1	0	0	0	1	0	1	0	0	1	0	1	0	0	0	1	0	1	0	0	0	0	0	0	0	0	0	0	0	0	0	0	0	1	0	1	0	1	0	0	1	1	0			1	0	1	1
chromosome_2	4147706	T	A	0	1	0	1	0	1	0	0	0	1	0	1	0	0	1	0	1	0	0	0	1	0	1	0	0	0	0	0	0	0	0	0	0	0	0	0	0	0	1	0	1	0	1	0	0	1	1	0			1	0	1	1
chromosome_2	4149370	A	T	0	1	0	1	0	1	0	0	0	1	0	1	0	0	1	0	1	0	0	0	1	0	1	0	0	0	0	0	0	0	0	0	0	0	0	0	0	0	1	0	1	0	1	0	0	1	1	0			1	0	1	1
chromosome_2	4156375	A	T	0	1	0	1	0	1	0	0	0	1	0	1	0	0	1	0	1	0	0	0	1	0	1	0	0	0	0	0	0	0	0	0	0	0	0	0	0	0	1	0	1	0	1	0	0	1	1	0			1	0	1	1
chromosome_2	4157825	T	C	0	1	0	1	0	1	0	0	0	1	0	1	0	0	1	0	1	0	0	0	1	0	1	0	0	0	0	0	0	0	0	0	0	0	0	0	0	0	1	0	1	0	1	0	0	1	1	0			1	0	1	1
chromosome_2	4158355	A	G	0	1	0	1	0	1	0	0	0	1	0	1	0	0	1	0	1	0	0	0	1	0	1	0	0	0	0	0	0	0	0	0	0	0	0	0	0	0	1	0	1	0	1	0	0	1	1	0			1	0	1	1
chromosome_2	4160878	G	A	0	1	0	1	0	1	0	0	0	1	0	1	0	0	1	0	1	0	0	0	1	0	1	0	0	0	0	0	0	0	0	0	0	0	0	0	0	0	1	0	1	0	1	0	0	1	1	0			1	0	1	1
chromosome_2	4161579	A	G	0	1	0	1	0	1	0	0	0	1	0	1	0	0	1	0	1	0	0	0	1	0	1	0	0	0	0	0	0	0	0	0	0	0	0	0	0	0	1	0	1	0	1	0	0	1	1	0			1	0	1	1
chromosome_2	4161620	A	G	0	1	0	1	0	1	0	0	0	1	0	1	0	0	1	0	1	0	0	0	1	0	1	0	0	0	0	0	0	0	0	0	0	0	0	0	0	0	1	0	1	0	1	0	0	1	1	0			1	0	1	1
chromosome_2	4161912	G	A	0	1	0	1	0	1	0	0	0	1	0	1	0	0	1	0	1	0	0	0	1	0	1	0	0	0	0	0	0	0	0	0	0	0	0	0	0	0	1	0	1	0	1	0	0	1	1	0			1	0	1	1
chromosome_2	4162297	C	CAA	0	1	0	1	0	1	0	0	0	1	0	1	0	0	1	0	1	0	0	0	1	0	1	0	0	0	0	0	0	0	0	0	0	0	0	0	0	0	1	0	1	0	1	0	0	1	1	0			1	0	1	1
chromosome_2	4166865	C	T	0	1	0	1	0	1	0	0	0	1	0	1	0	0	1	0	1	0	0	0	1	0	1	0	0	0	0	0	0	0	0	0	0	0	0	0	0	0	1	0	1	0	1	0	0	1	1	0			1	0	1	1
chromosome_2	4167359	A	C	0	1	0	1	0	1	0	0	0	1	0	1	0	0	1	0	1	0	0	0	1	0	1	0	0	0	0	0	0	0	0	0	0	0	0	0	0	0	1	0	1	0	1	0	0	1	1	0			1	0	1	1
chromosome_2	4171091	T	C	0	1	0	1	0	1	0	0	0	1	0	1	0	0	1	0	1	0	0	0	1	0	1	0	0	0	0	0	0	0	0	0	0	0	0	0	0	0	1	0	1	0	1	0	0	1	1	0			1	0	1	1
chromosome_2	4172318	T	C	0	1	0	1	0	1	0	0	0	1	0	1	0	0	1	0	1	0	0	0	1	0	1	0	0	0	0	0	0	0	0	0	0	0	0	0	0	0	1	0	1	0	1	0	0	1	1	0			1	0	1	1
chromosome_2	4176849	C	T	0	1	0	1	0	1	0	0	0	1	0	1	0	0	1	0	1	0	0	0	1	0	1	0	0	0	0	0	0	0	0	0	0	0	0	0	0	0	1	0	1	0	1	0	0	1	1	0			1	0	1	1
chromosome_2	4177398	T	C	0	1	0	1	0	1	0	0	0	1	0	1	0	0	1	0	1	0	0	0	1	0	1	0	0	0	0	0	0	0	0	0	0	0	0	0	0	0	1	0	1	0	1	0	0	1	1	0			1	0	1	1
chromosome_2	4180741	C	T	0	1	0	1	0	1	0	0	0	1	0	1	0	0	1	0	1	0	0	0	1	0	1	0	0	0	0	0	0	0	0	0	0	0	0	0	0	0	1	0	1	0	1	0	0	1	1	0			1	0	1	1
chromosome_2	4184567	A	C	0	1	0	1	0	1	0	0	0	1	0	1	0	0	1	0	1	0	0	0	1	0	1	0	0	0	0	0	0	0	0	0	0	0	0	0	0	0	1	0	1	0	1	0	0	1	1	0			1	0	1	1
chromosome_2	4188064	G	A	0	1	0	1	0	1	0	0	0	1	0	1	0	0	1	0	1	0	0	0	1	0	1	0	0	0	0	0	0	0	0	0	0	0	0	0	0	0	1	0	1	0	1	0	0	1	1	0			1	0	1	1
chromosome_2	4190964	G	T	0	1	0	1	0	1	0	0	0	1	0	1	0	0	1	0	1	0	0	0	1	0	1	0	0	0	0	0	0	0	0	0	0	0	0	0	0	0	1	0	1	0	1	0	0	1	1				1	0	1	1
chromosome_2	4202422	TA	T	0	1	0	1	0	1	0	0	0	1	0	1	0	0	1	0	1	0	0	0	1	0	1	0	0	0	0	0	0	0	0	0	0	0	0	0	0	0	1	0	1	0	1	0	0	1	1				1	0	1	1
chromosome_2	4208164	T	TA	0	1	0	1	0	1	0	0	0	1	0	1	0	0	1	0	1	0	0	0	1	0	1	0	0	0	0	0	0	0	0	0	0	0	0	0	0	0	1	0	1	0	1	0	0	1	1				1	0	1	1
chromosome_2	4208928	A	G	0	1	0	1	0	1	0	0	0	1	0	1	0	0	1	0	1	0	0	0	1	0	1	0	0	0	0	0	0	0	0	0	0	0	0	0	0	0	1	0	1	0	1	0	0	1	1				1	0	1	1
chromosome_2	4209968	G	A	0	1	0	1	0	1	0	0	0	1	0	1	0	0	1	0	1	0	0	0	1	0	1	0	0	0	0	0	0	0	0	0	0	0	0	0	0	0	1	0	1	0	1	0	0	1	1				1	0	1	1
chromosome_2	4210115	C	T	0	1	0	1	0	1	0	0	0	1	0	1	0	0	1	0	1	0	0	0	1	0	1	0	0	0	0	0	0	0	0	0	0	0	0	0	0	0	1	0	1	0	1	0	0	1	1				1	0	1	1
chromosome_2	4210251	T	TA	0	1	0	1	0	1	0	0	0	1	0	1	0	0	1	0	1	0	0	0	1	0	1	0	0	0	0	0	0	0	0	0	0	0	0	0	0	0	1	0	1	0	1	0	0	1	1				1	0	1	1
chromosome_2	4210315	A	AAACAAT	0	1	0	1	0	1	0	0	0	1	0	1	0	0	1	0	1	0	0	0	1	0	1	0	0	0	0	0	0	0	0	0	0	0	0	0	0	0	1	0	1	0	1	0	0	1	1				1	0	1	1
chromosome_2	4213054	C	T	0	1	0	1	0	1	0	0	0	1	0	1	0	0	1	0	1	0	0	0	1	0	1	0	0	0	0	0	0	0	0	0	0	0	0	0	0	0	1	0	1	0	1	0	0	1	1				1	0	1	1
chromosome_2	4214007	T	A	0	1	0	1	0	1	0	0	0	1	0	1	0	0	1	0	1	0	0	0	1	0	1	0	0	0	0	0	0	0	0	0	0	0	0	0	0	0	1	0	1	0	1	0	0	1	1				1	0	1	1
chromosome_2	4214504	G	A	0	1	0	1	0	1	0	0	0	1	0	1	0	0	1	0	1	0	0	0	1	0	1	0	0	0	0	0	0	0	0	0	0	0	0	0	0	0	1	0	1	0	1	0	0	1	1				1	0	1	1
chromosome_2	4214867	G	A	0	1	0	1	0	1	0	0	0	1	0	1	0	0	1	0	1	0	0	0	1	0	1	0	0	0	0	0	0	0	0	0	0	0	0	0	0	0	1	0	1	0	1	0	0	1	1				1	0	1	1
chromosome_2	4217703	A	G	0	1	0	1	0	1	0	0	0	1	0	1	0	0	1	0	1	0	0	0	1	0	1	0	0	0	0	0	0	0	0	0	0	0	0	0	0	0	1	0	1	0	1	0	0	1	1				1	0	1	1
chromosome_2	4221110	T	C	0	1	0	1	0	1	0	0	0	1	0	1	0	0	1	0	1	0	0	0	1	0	1	0	0	0	0	0	0	0	0	0	0	0	0	0	0	0	1	0	1	0	1	0	0	1	1				1	0	1	1
chromosome_2	4222004	A	G	0	1	0	1		1	0	0	0	1	0	1	0	0	1	0	1	0	0	0	1	0	1	0	0	0	0	0	0	0	0	0	0	0	0	0	0	0	1	0	1	0	1	0	0	1	1				1	0	1	1
chromosome_2	4227280	C	T	0	1	0	1	1	1	0	0	0	1	0	1	0	0	1	0	1	0	0	0	1	0	1	0	0	0	0	0	0	0	0	0	0	0	0	0	0	0	1	0	1	0	1	0	0	1	1				1	0	1	1
chromosome_2	4231568	A	G	0	1	0	1	1	1	0	0	0	1	0	1	0	0	1	0	1	0	0	0	1	0	1	0	0	0	0	0	0	0	0	0	0	0	0	0	0	0	1	0	1	0	1	0	0	1	1				1	0	1	1
chromosome_2	4234105	C	T	0	1	0	1	1	1	0	0	0	1	0	1	0	0	1	0	1	0	0	0	1	0	1	0	0	0	0	0	0	0	0	0	0	0	0	0	0	0	1	0	1	0	1	0	0	1	1				1	0	1	1
chromosome_2	4236537	A	G	0	1	0	1	1	1	0	0	0	1	0	1	0	0	1	0	1	0	0	0	1	0	1	0	0	0	0	0	0	0	0	0	0	0	0	0	0	0	1	0	1	0	1	0	0	1	1				1	0	1	1
chromosome_2	4237579	C	G	0	1	0	1	1	1	0	0	0	1	0	1	0	0	1	0	1	0	0	0	1	0	1	0	0	0	0	0	0	0	0	0	0	0	0	0	0	0	1	0	1	0	1	0	0	1	1				1	0	1	1
chromosome_2	4240490	G	T	0	1	0	1	1	1	0	0	0	1	0	1	0	0	1	0	1	0	0	0	1	0	1	0	0	0	0	0	0	0	0	0	0	0	0	0	0	0	1	0	1	0	1	0	0	1	1				1	0	1	1
chromosome_2	4242471	C	T	0	1	0	1	1	1	0	0	0	1	0	1	0	0	1	0	1	0	0	0	1	0	1	0	0	0	0	0	0	0	0	0	0	0	0	0	0	0	1	0	1	0	1	0	0	1	1				1	0	1	1
chromosome_2	4243304	C	T	0	1	0	1	1	1	0	0	0	1	0	1	0	0	1	0	1	0	0	0	1	0	1	0	0	0	0	0	0	0	0	0	0	0	0	0	0	0	1	0	1	0	1	0	0	1	1				1	0	1	1
chromosome_2	4243598	TTA	T	0	1	0	1	1	1	0	0	0	1	0	1	0	0	1	0	1	0	0	0	1	0	1	0	0	0	0	0	0	0	0	0	0	0	0	0	0	0	1	0	1	0	1	0	0	1	1				1	0	1	1
chromosome_2	4244098	T	A	0	1	0	1	1	1	0	0	0	1	0	1	0	0	1	0	1	0	0	0	1	0	1	0	0	0	0	0	0	0	0	0	0	0	0	0	0	0	1	0	1	0	1	0	0	1	1				1	0	1	1
chromosome_2	4244130	A	T	0	1	0	1	1	1	0	0	0	1	0	1	0	0	1	0	1	0	0	0	1	0	1	0	0	0	0	0	0	0	0	0	0	0	0	0	0	0	1	0	1	0	1	0	0	1	1				1	0	1	1
chromosome_2	4244195	T	A	0	1	0	1	1	1	0	0	0	1	0	1	0	0	1	0	1	0	0	0	1	0	1	0	0	0	0	0	0	0	0	0	0	0	0	0	0	0	1	0	1	0	1	0	0	1	1				1	0	1	1
chromosome_2	4244263	T	C	0	1	0	1	1	1	0	0	0	1	0	1	0	0	1	0	1	0	0	0	1	0	1	0	0	0	0	0	0	0	0	0	0	0	0	0	0	0	1	0	1	0	1	0	0	1	1				1	0	1	1
chromosome_2	4244458	C	G	0	1	0	1	1	1	0	0	0	1	0	1	0	0	1	0	1	0	0	0	1	0	1	0	0	0	0	0	0	0	0	0	0	0	0	0	0	0	1	0	1	0	1	0	0	1	1				1	0	1	1
chromosome_2	4244491	G	A	0	1	0	1	1	1	0	0	0	1	0	1	0	0	1	0	1	0	0	0	1	0	1	0	0	0	0	0	0	0	0	0	0	0	0	0	0	0	1	0	1	0	1	0	0	1	1				1	0	1	1
chromosome_2	4245342	G	C	0	1	0	1	1	1	0	0	0	1	0	1	0	0	1	0	1	0	0	0	1	0	1	0	0	0	0	0	0	0	0	0	0	0	0	0	0	0	1	0	1	0	1	0	0	1	1				1	0	1	1
chromosome_2	4245927	A	G	0	1	0	1	1	1	0	0	0	1	0	1	0	0	1	0	1	0	0	0	1	0	1	0	0	0	0	0	0	0	0	0	0	0	0	0	0	0	1	0	1	0	1	0	0	1	1				1	0	1	1
chromosome_2	4246068	G	A	0	1	0	1	1	1	0	0	0	1	0	1	0	0	1	0	1	0	0	0	1	0	1	0	0	0	0	0	0	0	0	0	0	0	0	0	0	0	1	0	1	0	1	0	0	1	1				1	0	1	1
chromosome_2	4246453	T	C	0	1	0	1	1	1	0	0	0	1	0	1	0	0	1	0	1	0	0	0	1	0	1	0	0	0	0	0	0	0	0	0	0	0	0	0	0	0	1	0	1	0	1	0	0	1	1				1	0	1	1
chromosome_2	4246470	T	C	0	1	0	1	1	1	0	0	0	1	0	1	0	0	1	0	1	0	0	0	1	0	1	0	0	0	0	0	0	0	0	0	0	0	0	0	0	0	1	0	1	0	1	0	0	1	1				1	0	1	1
chromosome_2	4246695	T	G	0	1	0	1	1	1	0	0	0	1	0	1	0	0	1	0	1	0	0	0	1	0	1	0	0	0	0	0	0	0	0	0	0	0	0	0	0	0	1	0	1	0	1	0	0	1	1				1	0	1	1
chromosome_2	4246727	C	T	0	1	0	1	1	1	0	0	0	1	0	1	0	0	1	0	1	0	0	0	1	0	1	0	0	0	0	0	0	0	0	0	0	0	0	0	0	0	1	0	1	0	1	0	0	1	1				1	0	1	1
chromosome_2	4246975	G	A	0	1	0	1	1	1	0	0	0	1	0	1	0	0	1	0	1	0	0	0	1	0	1	0	0	0	0	0	0	0	0	0	0	0	0	0	0	0	1	0	1	0	1	0	0	1	1				1	0	1	1
chromosome_2	4247213	G	A	0	1	0	1	1	1	0	0	0	1	0	1	0	0	1	0	1	0	0	0	1	0	1	0	0	0	0	0	0	0	0	0	0	0	0	0	0	0	1	0	1	0	1	0	0	1	1				1	0	1	1
chromosome_2	4247336	T	C	0	1	0	1	1	1	0	0	0	1	0	1	0	0	1	0	1	0	0	0	1	0	1	0	0	0	0	0	0	0	0	0	0	0	0	0	0	0	1	0	1	0	1	0	0	1	1				1	0	1	1
chromosome_2	4247474	A	G	0	1	0	1	1	1	0	0	0	1	0	1	0	0	1	0	1	0	0	0	1	0	1	0	0	0	0	0	0	0	0	0	0	0	0	0	0	0	1	0	1	0	1	0	0	1	1				1	0	1	1
chromosome_2	4247503	A	G	0	1	0	1	1	1	0	0	0	1	0	1	0	0	1	0	1	0	0	0	1	0	1	0	0	0	0	0	0	0	0	0	0	0	0	0	0	0	1	0	1	0	1	0	0	1	1				1	0	1	1
chromosome_2	4247656	A	T	0	1	0	1	1	1	0	0	0	1	0	1	0	0	1	0	1	0	0	0	1	0	1	0	0	0	0	0	0	0	0	0	0	0	0	0	0	0	1	0	1	0	1	0	0	1	1				1	0	1	1
chromosome_2	4248015	A	G	0	1	0	1	1	1	0	0	0	1	0	1	0	0	1	0	1	0	0	0	1	0	1	0	0	0	0	0	0	0	0	0	0	0	0	0	0	0	1	0	1	0	1	0	0	1	1				1	0	1	1
chromosome_2	4248326	A	G	0	1	0	1	1	1	0	0	0	1	0	1	0	0	1	0	1	0	0	0	1	0	1	0	0	0	0	0	0	0	0	0	0	0	0	0	0	0	1	0	1	0	1	0	0	1	1				1	0	1	1
chromosome_2	4248387	T	A	0	1	0	1	1	1	0	0	0	1	0	1	0	0	1	0	1	0	0	0	1	0	1	0	0	0	0	0	0	0	0	0	0	0	0	0	0	0	1	0	1	0	1	0	0	1	1				1	0	1	1
chromosome_2	4248548	T	C	0	1	0	1	1	1	0	0	0	1	0	1	0	0	1	0	1	0	0	0	1	0	1	0	0	0	0	0	0	0	0	0	0	0	0	0	0	0	1	0	1	0	1	0	0	1	1				1	0	1	1
chromosome_2	4248631	G	T	0	1	0	1	1	1	0	0	0	1	0	1	0	0	1	0	1	0	0	0	1	0	1	0	0	0	0	0	0	0	0	0	0	0	0	0	0	0	1	0	1	0	1	0	0	1	1				1	0	1	1
chromosome_2	4249415	A	T	0	1	0	1	1	1	0	0	0	1	0	1	0	0	1	0	1	0	0	0	1	0	1	0	0	0	0	0	0	0	0	0	0	0	0	0	0	0	1	0	1	0	1	0	0	1	1				1	0	1	1
chromosome_2	4249628	A	G	0	1	0	1	1	1	0	0	0	1	0	1	0	0	1	0	1	0	0	0	1	0	1	0	0	0	0	0	0	0	0	0	0	0	0	0	0	0	1	0	1	0	1	0	0	1	1				1	0	1	1
chromosome_2	4249635	C	CATAT	0	1	0	1	1	1	0	0	0	1	0	1	0	0	1	0	1	0	0	0	1	0	1	0	0	0	0	0	0	0	0	0	0	0	0	0	0	0	1	0	1	0	1	0	0	0	0	0	0	0	0	0	0	0
chromosome_2	4249636	A	AT	0	1	0	1	1	1	0	0	0	1	0	1	0	0	1	0	1	0	0	0	1	0	1	0	0	0	0	0	0	0	0	0	0	0	0	0	0	0	1	0	1	0	1	0	0	1	1				1	0	1	1
chromosome_2	4249637	A	T	0	1	0	1	1	1	0	0	0	1	0	1	0	0	1	0	1	0	0	0	1	0	1	0	0	0	0	0	0	0	0	0	0	0	0	0	0	0	1	0	1	0	1	0	0	1	1				1	0	1	1
chromosome_2	4249995	T	C	0	1	0	1	1	1	0	0	0	1	0	1	0	0	1	0	1	0	0	0	1	0	1	0	0	0	0	0	0	0	0	0	0	0	0	0	0	0	1	0	1	0	1	0	0	1	1				1	0	1	1
chromosome_2	4250014	T	C	0	1	0	1	1	1	0	0	0	1	0	1	0	0	1	0	1	0	0	0	1	0	1	0	0	0	0	0	0	0	0	0	0	0	0	0	0	0	1	0	1	0	1	0	0	1	1				1	0	1	1
chromosome_2	4250236	A	C	0	1	0	1	1	1	0	0	0	1	0	1	0	0	1	0	1	0	0	0	1	0	1	0	0	0	0	0	0	0	0	0	0	0	0	0	0	0	1	0	1	0	1	0	0	1	1				1	0	1	1
chromosome_2	4250567	A	G	0	1	0	1	1	1	0	0	0	1	0	1	0	0	1	0	1	0	0	0	1	0	1	0	0	0	0	0	0	0	0	0	0	0	0	0	0	0	1	0	1	0	1	0	0	1	1				1	0	1	1
chromosome_2	4250744	A	G	0	1	0	1	1	1	0	0	0	1	0	1	0	0	1	0	1	0	0	0	1	0	1	0	0	0	0	0	0	0	0	0	0	0	0	0	0	0	1	0	1	0	1	0	0	1	1				1	0	1	1
chromosome_2	4250943	C	T	0	1	0	1	1	1	0	0	0	1	0	1	0	0	1	0	1	0	0	0	1	0	1	0	0	0	0	0	0	0	0	0	0	0	0	0	0	0	1	0	1	0	1	0	0	1	1				1	0	1	1
chromosome_2	4250987	C	T	0	1	0	1	1	1	0	0	0	1	0	1	0	0	1	0	1	0	0	0	1	0	1	0	0	0	0	0	0	0	0	0	0	0	0	0	0	0	1	0	1	0	1	0	0	1	1				1	0	1	1
chromosome_2	4251047	C	T	0	1	0	1	1	1	0	0	0	1	0	1	0	0	1	0	1	0	0	0	1	0	1	0	0	0	0	0	0	0	0	0	0	0	0	0	0	0	1	0	1	0	1	0	0	1	1				1	0	1	1
chromosome_2	4251347	T	G	0	1	0	1	1	1	0	0	0	1	0	1	0	0	1	0	1	0	0	0	1	0	1	0	0	0	0	0	0	0	0	0	0	0	0	0	0	0	1	0	1	0	1	0	0	1	1				1	0	1	1
chromosome_2	4251418	C	T	0	1	0	1	1	1	0	0	0	1	0	1	0	0	1	0	1	0	0	0	1	0	1	0	0	0	0	0	0	0	0	0	0	0	0	0	0	0	1	0	1	0	1	0	0	1	1				1	0	1	1
chromosome_2	4251438	A	G	0	1	0	1	1	1	0	0	0	1	0	1	0	0	1	0	1	0	0	0	1	0	1	0	0	0	0	0	0	0	0	0	0	0	0	0	0	0	1	0	1	0	1	0	0	1	1				1	0	1	1
chromosome_2	4251462	A	G	0	1	0	1	1	1	0	0	0	1	0	1	0	0	1	0	1	0	0	0	1	0	1	0	0	0	0	0	0	0	0	0	0	0	0	0	0	0	1	0	1	0	1	0	0	1	1				1	0	1	1
chromosome_2	4251513	C	T	0	1	0	1	1	1	0	0	0	1	0	1	0	0	1	0	1	0	0	0	1	0	1	0	0	0	0	0	0	0	0	0	0	0	0	0	0	0	1	0	1	0	1	0	0	1	1				1	0	1	1
chromosome_2	4251525	A	G	0	1	0	1	1	1	0	0	0	1	0	1	0	0	1	0	1	0	0	0	1	0	1	0	0	0	0	0	0	0	0	0	0	0	0	0	0	0	1	0	1	0	1	0	0	1	1				1	0	1	1
chromosome_2	4251682	A	T	0	1	0	1	1	1	0	0	0	1	0	1	0	0	1	0	1	0	0	0	1	0	1	0	0	0	0	0	0	0	0	0	0	0	0	0	0	0	1	0	1	0	1	0	0	1	1				1	0	1	1
chromosome_2	4251706	T	A	0	1	0	1	1	1	0	0	0	1	0	1	0	0	1	0	1	0	0	0	1	0	1	0	0	0	0	0	0	0	0	0	0	0	0	0	0	0	1	0	1	0	1	0	0	1	1				1	0	1	1
chromosome_2	4251722	A	G	0	1	0	1	1	1	0	0	0	1	0	1	0	0	1	0	1	0	0	0	1	0	1	0	0	0	0	0	0	0	0	0	0	0	0	0	0	0	1	0	1	0	1	0	0	1	1				1	0	1	1
chromosome_2	4251914	C	A	0	1	0	1	1	1	0	0	0	1	0	1	0	0	1	0	1	0	0	0	1	0	1	0	0	0	0	0	0	0	0	0	0	0	0	0	0	0	1	0	1	0	1	0	0	1	1				1	0	1	1
chromosome_2	4251972	A	C	0	1	0	1	1	1	0	0	0	1	0	1	0	0	1	0	1	0	0	0	1	0	1	0	0	0	0	0	0	0	0	0	0	0	0	0	0	0	1	0	1	0	1	0	0	1	1				1	0	1	1
chromosome_2	4252103	GA	G	0	1	0	1	1	1	0	0	0	1	0	1	0	0	1	0	1	0	0	0	1	0	1	0	0	0	0	0	0	0	0	0	0	0	0	0	0	0	1	0	1	0	1	0	0	1	1				1	0	1	1
chromosome_2	4252216	C	CA	0	1	0	1	1	1	0	0	0	1	0	1	0	0	1	0	1	0	0	0	1	0	1	0	0	0	0	0	0	0	0	0	0	0	0	0	0	0	1	0	1	0	1	0	0	0	0	0	0	0	0	0	0	0
chromosome_2	4252217	ATT	A	0	1																																												1	1				1	0	1	1
chromosome_2	4252219	T	TAAA	0	1																																												1	1				1	0	1	1
chromosome_2	4252221	T	A	0	1																																												1	1				1	0	1	1
chromosome_2	4252440	C	T	0	1	0	1	1	1	0	0	0	1	0	1	0	0	1	0	1	0	0	0	1	0	1	0	0	0	0	0	0	0	0	0	0	0	0	0	0	0	1	0	1	0	1	0	0	1	1				1	0	1	1
chromosome_2	4252444	T	A	0	1	0	1	1	1	0	0	0	1	0	1	0	0	1	0	1	0	0	0	1	0	1	0	0	0	0	0	0	0	0	0	0	0	0	0	0	0	1	0	1	0	1	0	0	1	1				1	0	1	1
chromosome_2	4253012	T	C	0	1	0	1	1	1	0	0	0	1	0	1	0	0	1	0	1	0	0	0	1	0	1	0	0	0	0	0	0	0	0	0	0	0	0	0	0	0	1	0	1	0	1	0	0	1	1				1	0	1	1
chromosome_2	4253401	C	A	0	1	0	1	1	1	0	0	0	1	0	1	0	0	1	0	1	0	0	0	1	0	1	0	0	0	0	0	0	0	0	0	0	0	0	0	0	0	1	0	1	0	1	0	0	1	1				1	0	1	1
chromosome_2	4253505	A	G	0	1	0	1	1	1	0	0	0	1	0	1	0	0	1	0	1	0	0	0	1	0	1	0	0	0	0	0	0	0	0	0	0	0	0	0	0	0	1	0	1	0	1	0	0	1	1				1	0	1	1
chromosome_2	4253820	A	G	0	1	0	1	1	1	0	0	0	1	0	1	0	0	1	0	1	0	0	0	1	0	1	0	0	0	0	0	0	0	0	0	0	0	0	0	0	0	1	0	1	0	1	0	0	1	1				1	0	1	1
chromosome_2	4253938	G	C	0	1	0	1	1	1	0	0	0	1	0	1	0	0	1	0	1	0	0	0	1	0	1	0	0	0	0	0	0	0	0	0	0	0	0	0	0	0	1	0	1	0	1	0	0	1	1				1	0	1	1
chromosome_2	4254194	G	A	0	1	0	1	1	1	0	0	0	1	0	1	0	0	1	0	1	0	0	0	1	0	1	0	0	0	0	0	0	0	0	0	0	0	0	0	0	0	1	0	1	0	1	0	0	1	1				1	0	1	1
chromosome_2	4254383	G	A	0	1	0	1	1	1	0	0	0	1	0	1	0	0	1	0	1	0	0	0	1	0	1	0	0	0	0	0	0	0	0	0	0	0	0	0	0	0	1	0	1	0	1	0	0	1	1				1	0	1	1
chromosome_2	4254431	A	T	0	1	0	1	1	1	0	0	0	1	0	1	0	0	1	0	1	0	0	0	1	0	1	0	0	0	0	0	0	0	0	0	0	0	0	0	0	0	1	0	1	0	1	0	0	1	1				1	0	1	1
chromosome_2	4254449	AT	A	0	1	0	1	1	1	0	0	0	1	0	1	0	0	1	0	1	0	0	0	1	0	1	0	0	0	0	0	0	0	0	0	0	0	0	0	0	0	1	0	1	0	1	0	0	1	1				1	0	1	1
chromosome_2	4254460	C	T	0	1	0	1	1	1	0	0	0	1	0	1	0	0	1	0	1	0	0	0	1	0	1	0	0	0	0	0	0	0	0	0	0	0	0	0	0	0	1	0	1	0	1	0	0	1	1				1	0	1	1
chromosome_2	4254472	C	T	0	1	0	1	1	1	0	0	0	1	0	1	0	0	1	0	1	0	0	0	1	0	1	0	0	0	0	0	0	0	0	0	0	0	0	0	0	0	1	0	1	0	1	0	0	1	1				1	0	1	1
chromosome_2	4254483	T	C	0	1	0	1	1	1	0	0	0	1	0	1	0	0	1	0	1	0	0	0	1	0	1	0	0	0	0	0	0	0	0	0	0	0	0	0	0	0	1	0	1	0	1	0	0	1	1				1	0	1	1
chromosome_2	4254594	C	T	0	1	0	1	1	1	0	0	0	1	0	1	0	0	1	0	1	0	0	0	1	0	1	0	0	0	0	0	0	0	0	0	0	0	0	0	0	0	1	0	1	0	1	0	0	1	1				1	0	1	1
chromosome_2	4254653	A	AT	0	1	0	1	1	1	0	0	0	1	0	1	0	0	1	0	1	0	0	0	1	0	1	0	0	0	0	0	0	0	0	0	0	0	0	0	0	0	1	0	1	0	1	0	0	1	1				1	0	1	1
chromosome_2	4254711	G	A	0	1	0	1	1	1	0	0	0	1	0	1	0	0	1	0	1	0	0	0	1	0	1	0	0	0	0	0	0	0	0	0	0	0	0	0	0	0	1	0	1	0	1	0	0	1	1				1	0	1	1
chromosome_2	4254984	C	T	0	1	0	1	1	1	0	0	0	1	0	1	0	0	1	0	1	0	0	0	1	0	1	0	0	0	0	0	0	0	0	0	0	0	0	0	0	0	1	0	1	0	1	0	0	1	1				1	0	1	1
chromosome_2	4255062	T	C	0	1	0	1	1	1	0	0	0	1	0	1	0	0	1	0	1	0	0	0	1	0	1	0	0	0	0	0	0	0	0	0	0	0	0	0	0	0	1	0	1	0	1	0	0	1	1				1	0	1	1
chromosome_2	4255071	C	G	0	1	0	1	1	1	0	0	0	1	0	1	0	0	1	0	1	0	0	0	1	0	1	0	0	0	0	0	0	0	0	0	0	0	0	0	0	0	1	0	1	0	1	0	0	1	1				1	0	1	1
chromosome_2	4255107	G	C	0	1	0	1	1	1	0	0	0	1	0	1	0	0	1	0	1	0	0	0	1	0	1	0	0	0	0	0	0	0	0	0	0	0	0	0	0	0	1	0	1	0	1	0	0	1	1				1	0	1	1
chromosome_2	4255205	A	G	0	1	0	1	1	1	0	0	0	1	0	1	0	0	1	0	1	0	0	0	1	0	1	0	0	0	0	0	0	0	0	0	0	0	0	0	0	0	1	0	1	0	1	0	0	1	1				1	0	1	1
chromosome_2	4255218	G	A	0	1	0	1	1	1	0	0	0	1	0	1	0	0	1	0	1	0	0	0	1	0	1	0	0	0	0	0	0	0	0	0	0	0	0	0	0	0	1	0	1	0	1	0	0	1	1				1	0	1	1
chromosome_2	4255314	AT	A	0	1	0	1	1	1	0	0	0	1	0	1	0	0	1	0	1	0	0	0	1	0	1	0	0	0	0	0	0	0	0	0	0	0	0	0	0	0	1	0	1	0	1	0	0	1	1				1	0	1	1
chromosome_2	4255344	T	A	0	1	0	1	1	1	0	0	0	1	0	1	0	0	1	0	1	0	0	0	1	0	1	0	0	0	0	0	0	0	0	0	0	0	0	0	0	0	1	0	1	0	1	0	0	1	1				1	0	1	1
chromosome_2	4255390	A	AG	0	1	0	1	1	1	0	0	0	1	0	1	0	0	1	0	1	0	0	0	1	0	1	0	0	0	0	0	0	0	0	0	0	0	0	0	0	0	1	0	1	0	1	0	0	1	1				1	0	1	1
chromosome_2	4255391	A	C	0	1	0	1	1	1	0	0	0	1	0	1	0	0	1	0	1	0	0	0	1	0	1	0	0	0	0	0	0	0	0	0	0	0	0	0	0	0	1	0	1	0	1	0	0	1	1				1	0	1	1
chromosome_2	4255429	TACAAAAGTACATTCGGTTGCTTTGCTGTTAGCACTAGC	T	0	1	0	1	1	1	0	0	0	1	0	1	0	0	1	0	1	0	0	0	1	0	1	0	0	0	0	0	0	0	0	0	0	0	0	0	0	0	1	0	1	0	1	0	0	1	1				1	0	1	1
chromosome_2	4255467	C	CTTT	0	1	0	1	1	1	0	0	0	1	0	1	0	0	1	0	1	0	0	0	1	0	1	0	0	0	0	0	0	0	0	0	0	0	0	0	0	0	1	0	1	0	1	0	0	0	0	0	0	0	0	0	0	0
chromosome_2	4255895	A	G	0	1	0	1	1	1	0	0	0	1	0	1	0	0	1	0	1	0	0	0	1	0	1	0	0	0	0	0	0	0	0	0	0	0	0	0	0	0	1	0	1	0	1	0	0	1	1				1	0	1	1
chromosome_2	4255897	AT	A	0	1	0	1	1	1	0	0	0	1	0	1	0	0	1	0	1	0	0	0	1	0	1	0	0	0	0	0	0	0	0	0	0	0	0	0	0	0	1	0	1	0	1	0	0	1	1				1	0	1	1
chromosome_2	4255950	A	G	0	1	0	1	1	1	0	0	0	1	0	1	0	0	1	0	1	0	0	0	1	0	1	0	0	0	0	0	0	0	0	0	0	0	0	0	0	0	1	0	1	0	1	0	0	1	1				1	0	1	1
chromosome_2	4255990	T	C	0	1	0	1	1	1	0	0	0	1	0	1	0	0	1	0	1	0	0	0	1	0	1	0	0	0	0	0	0	0	0	0	0	0	0	0	0	0	1	0	1	0	1	0	0	1	1				1	0	1	1
chromosome_2	4256119	T	C	0	1	0	1	1	1	0	0	0	1	0	1	0	0	1	0	1	0	0	0	1	0	1	0	0	0	0	0	0	0	0	0	0	0	0	0	0	0	1	0	1	0	1	0	0	1	1				1	0	1	1
chromosome_2	4256133	A	G	0	1	0	1	1	1	0	0	0	1	0	1	0	0	1	0	1	0	0	0	1	0	1	0	0	0	0	0	0	0	0	0	0	0	0	0	0	0	1	0	1	0	1	0	0	1	1				1	0	1	1
chromosome_2	4256449	C	CT	0	1	0	1	1	1	0	0	0	1	0	1	0	0	1	0	1	0	0	0	1	0	1	0	0	0	0	0	0	0	0	0	0	0	0	0	0	0	1	0	1	0	1	0	0	1	1				1	0	1	1
chromosome_2	4257204	T	C	0	1	0	1	1	1	0	0	0	1	0	1	0	0	1	0	1	0	0	0	1	0	1	0	0	0	0	0	0	0	0	0	0	0	0	0	0	0	1	0	1	0	1	0	0	1	1				1	0	1	1
chromosome_2	4257474	C	T	0	1	0	1	1	1	0	0	0	1	0	1	0	0	1	0	1	0	0	0	1	0	1	0	0	0	0	0	0	0	0	0	0	0	0	0	0	0	1	0	1	0	1	0	0	1	1				1	0	1	1
chromosome_2	4257475	C	T	0	1	0	1	1	1	0	0	0	1	0	1	0	0	1	0	1	0	0	0	1	0	1	0	0	0	0	0	0	0	0	0	0	0	0	0	0	0	1	0	1	0	1	0	0	1	1				1	0	1	1
chromosome_2	4257609	T	C	0	1	0	1	1	1	0	0	0	1	0	1	0	0	1	0	1	0	0	0	1	0	1	0	0	0	0	0	0	0	0	0	0	0	0	0	0	0	1	0	1	0	1	0	0	1	1				1	0	1	1
chromosome_2	4257633	A	T	0	1	0	1	1	1	0	0	0	1	0	1	0	0	1	0	1	0	0	0	1	0	1	0	0	0	0	0	0	0	0	0	0	0	0	0	0	0	1	0	1	0	1	0	0	1	1				1	0	1	1
chromosome_2	4257747	T	C	0	1	0	1	1	1	0	0	0	1	0	1	0	0	1	0	1	0	0	0	1	0	1	0	0	0	0	0	0	0	0	0	0	0	0	0	0	0	1	0	1	0	1	0	0	1	1				1	0	1	1
chromosome_2	4257999	C	T	0	1	0	1	1	1	0	0	0	1	0	1	0	0	1	0	1	0	0	0	1	0	1	0	0	0	0	0	0	0	0	0	0	0	0	0	0	0	1	0	1	0	1	0	0	1	1				1	0	1	1
chromosome_2	4258107	G	T	0	1	0	1	1	1	0	0	0	1	0	1	0	0	1	0	1	0	0	0	1	0	1	0	0	0	0	0	0	0	0	0	0	0	0	0	0	0	1	0	1	0	1	0	0	1	1				1	0	1	1
chromosome_2	4258142	T	C	0	1	0	1	1	1	0	0	0	1	0	1	0	0	1	0	1	0	0	0	1	0	1	0	0	0	0	0	0	0	0	0	0	0	0	0	0	0	1	0	1	0	1	0	0	1	1				1	0	1	1
chromosome_2	4258256	A	G	0	1	0	1	1	1	0	0	0	1	0	1	0	0	1	0	1	0	0	0	1	0	1	0	0	0	0	0	0	0	0	0	0	0	0	0	0	0	1	0	1	0	1	0	0	1	1				1	0	1	1
chromosome_2	4258276	G	A	0	1	0	1	1	1	0	0	0	1	0	1	0	0	1	0	1	0	0	0	1	0	1	0	0	0	0	0	0	0	0	0	0	0	0	0	0	0	1	0	1	0	1	0	0	1	1				1	0	1	1
chromosome_2	4258378	A	C	0	1	0	1	1	1	0	0	0	1	0	1	0	0	1	0	1	0	0	0	1	0	1	0	0	0	0	0	0	0	0	0	0	0	0	0	0	0	1	0	1	0	1	0	0	1	1				1	0	1	1
chromosome_2	4258467	C	T	0	1	0	1	1	1	0	0	0	1	0	1	0	0	1	0	1	0	0	0	1	0	1	0	0	0	0	0	0	0	0	0	0	0	0	0	0	0	1	0	1	0	1	0	0	1	1				1	0	1	1
chromosome_2	4258475	C	T	0	1	0	1	1	1	0	0	0	1	0	1	0	0	1	0	1	0	0	0	1	0	1	0	0	0	0	0	0	0	0	0	0	0	0	0	0	0	1	0	1	0	1	0	0	1	1				1	0	1	1
chromosome_2	4258491	AT	A	0	1	0	1	1	1	0	0	0	1	0	1	0	0	1	0	1	0	0	0	1	0	1	0	0	0	0	0	0	0	0	0	0	0	0	0	0	0	1	0	1	0	1	0	0	1	1				1	0	1	1
chromosome_2	4258604	C	T	0	1	0	1	1	1	0	0	0	1	0	1	0	0	1	0	1	0	0	0	1	0	1	0	0	0	0	0	0	0	0	0	0	0	0	0	0	0	1	0	1	0	1	0	0	1	1				1	0	1	1
chromosome_2	4258758	T	C	0	1	0	1	1	1	0	0	0	1	0	1	0	0	1	0	1	0	0	0	1	0	1	0	0	0	0	0	0	0	0	0	0	0	0	0	0	0	1	0	1	0	1	0	0	1	1				1	0	1	1
chromosome_2	4259062	A	T	0	1	0	1	1	1	0	0	0	1	0	1	0	0	1	0	1	0	0	0	1	0	1	0	0	0	0	0	0	0	0	0	0	0	0	0	0	0	1	0	1	0	1	0	0	1	1				1	0	1	1
chromosome_2	4259130	C	CTATATATA	0	1	0	1	1	1	0	0	0	1	0	1	0	0	1	0	1	0	0	0	1	0	1	0	0	0	0	0	0	0	0	0	0	0	0	0	0	0	1	0	1	0	1	0	0	1	1				1	0	1	1
chromosome_2	4259347	G	A	0	1	0	1	1	1	0	0	0	1	0	1	0	0	1	0	1	0	0	0	1	0	1	0	0	0	0	0	0	0	0	0	0	0	0	0	0	0	1	0	1	0	1	0	0	1	1				1	0	1	1
chromosome_2	4259520	T	C	0	1	0	1	1	1	0	0	0	1	0	1	0	0	1	0	1	0	0	0	1	0	1	0	0	0	0	0	0	0	0	0	0	0	0	0	0	0	1	0	1	0	1	0	0	1	1				1	0	1	1
chromosome_2	4259526	T	A	0	1	0	1	1	1	0	0	0	1	0	1	0	0	1	0	1	0	0	0	1	0	1	0	0	0	0	0	0	0	0	0	0	0	0	0	0	0	1	0	1	0	1	0	0	1	1				1	0	1	1
chromosome_2	4259545	A	AG	0	1	0	1	1	1	0	0	0	1	0	1	0	0	1	0	1	0	0	0	1	0	1	0	0	0	0	0	0	0	0	0	0	0	0	0	0	0	1	0	1	0	1	0	0	1	1				1	0	1	1
chromosome_2	4259620	A	G	0	1	0	1	1	1	0	0	0	1	0	1	0	0	1	0	1	0	0	0	1	0	1	0	0	0	0	0	0	0	0	0	0	0	0	0	0	0	1	0	1	0	1	0	0	1	1				1	0	1	1
chromosome_2	4259647	A	T	0	1	0	1	1	1	0	0	0	1	0	1	0	0	1	0	1	0	0	0	1	0	1	0	0	0	0	0	0	0	0	0	0	0	0	0	0	0	1	0	1	0	1	0	0	1	1				1	0	1	1
chromosome_2	4259676	T	A	0	1	0	1	1	1	0	0	0	1	0	1	0	0	1	0	1	0	0	0	1	0	1	0	0	0	0	0	0	0	0	0	0	0	0	0	0	0	1	0	1	0	1	0	0	1	1				1	0	1	1
chromosome_2	4259808	G	A	0	1	0	1	1	1	0	0	0	1	0	1	0	0	1	0	1	0	0	0	1	0	1	0	0	0	0	0	0	0	0	0	0	0	0	0	0	0	1	0	1	0	1	0	0	1	1				1	0	1	1
chromosome_2	4259969	C	T	0	1	0	1	1	1	0	0	0	1	0	1	0	0	1	0	1	0	0	0	1	0	1	0	0	0	0	0	0	0	0	0	0	0	0	0	0	0	1	0	1	0	1	0	0	1	1				1	0	1	1
chromosome_2	4260046	G	GTT	0	1	0	1	1	1	0	0	0	1	0	1	0	0	1	0	1	0	0	0	1	0	1	0	0	0	0	0	0	0	0	0	0	0	0	0	0	0	1	0	1	0	1	0	0	1	1				1	0	1	1
chromosome_2	4260064	C	G	0	1	0	1	1	1	0	0	0	1	0	1	0	0	1	0	1	0	0	0	1	0	1	0	0	0	0	0	0	0	0	0	0	0	0	0	0	0	1	0	1	0	1	0	0	1	1				1	0	1	1
chromosome_2	4260139	C	T	0	1	0	1	1	1	0	0	0	1	0	1	0	0	1	0	1	0	0	0	1	0	1	0	0	0	0	0	0	0	0	0	0	0	0	0	0	0	1	0	1	0	1	0	0	1	1				1	0	1	1
chromosome_2	4260925	G	T	0	1	0	1	1	1	0	0	0	1	0	1	0	0	1	0	1	0	0	0	1	0	1	0	0	0	0	0	0	0	0	0	0	0	0	0	0	0	1	0	1	0	1	0	0	1	1				1	0	1	1
chromosome_2	4261096	T	A	0	1	0	1	1	1	0	0	0	1	0	1	0	0	1	0	1	0	0	0	1	0	1	0	0	0	0	0	0	0	0	0	0	0	0	0	0	0	1	0	1	0	1	0	0	1	1				1	0	1	1
chromosome_2	4261536	T	C	0	1	0	1	1	1	0	0	0	1	0	1	0	0	1	0	1	0	0	0	1	0	1	0	0	0	0	0	0	0	0	0	0	0	0	0	0	0	1	0	1	0	1	0	0	1	1				1	0	1	1
chromosome_2	4261638	C	A	0	1	0	1	1	1	0	0	0	1	0	1	0	0	1	0	1	0	0	0	1	0	1	0	0	0	0	0	0	0	0	0	0	0	0	0	0	0	1	0	1	0	1	0	0	1	1				1	0	1	1
chromosome_2	4261642	C	T	0	1	0	1	1	1	0	0	0	1	0	1	0	0	1	0	1	0	0	0	1	0	1	0	0	0	0	0	0	0	0	0	0	0	0	0	0	0	1	0	1	0	1	0	0	1	1				1	0	1	1
chromosome_2	4261965	AT	A	0	1	0	1	1	1	0	0	0	1	0	1	0	0	1	0	1	0	0	0	1	0	1	0	0	0	0	0	0	0	0	0	0	0	0	0	0	0	1	0	1	0	1	0	0	1	1				1	0	1	1
chromosome_2	4262255	A	AG	0	1	0	1	1	1	0	0	0	1	0	1	0	0	1	0	1	0	0	0	1	0	1	0	0	0	0	0	0	0	0	0	0	0	0	0	0	0	1	0	1	0	1	0	0	1	1				1	0	1	1
chromosome_2	4262429	A	T	0	1	0	1	1	1	0	0	0	1	0	1	0	0	1	0	1	0	0	0	1	0	1	0	0	0	0	0	0	0	0	0	0	0	0	0	0	0	1	0	1	0	1	0	0	1	1				1	0	1	1
chromosome_2	4262767	G	A	0	1	0	1	1	1	0	0	0	1	0	1	0	0	1	0	1	0	0	0	1	0	1	0	0	0	0	0	0	0	0	0	0	0	0	0	0	0	1	0	1	0	1	0	0	1	1				1	0	1	1
chromosome_2	4263232	G	A	0	1	0	1	1	1	0	0	0	1	0	1	0	0	1	0	1	0	0	0	1	0	1	0	0	0	0	0	0	0	0	0	0	0	0	0	0	0	1	0	1	0	1	0	0	1	1				1	0	1	1
chromosome_2	4263265	A	G	0	1	0	1	1	1	0	0	0	1	0	1	0	0	1	0	1	0	0	0	1	0	1	0	0	0	0	0	0	0	0	0	0	0	0	0	0	0	1	0	1	0	1	0	0	1	1				1	0	1	1
chromosome_2	4263407	A	G	0	1	0	1	1	1	0	0	0	1	0	1	0	0	1	0	1	0	0	0	1	0	1	0	0	0	0	0	0	0	0	0	0	0	0	0	0	0	1	0	1	0	1	0	0	1	1				1	0	1	1
chromosome_2	4263422	A	G	0	1	0	1	1	1	0	0	0	1	0	1	0	0	1	0	1	0	0	0	1	0	1	0	0	0	0	0	0	0	0	0	0	0	0	0	0	0	1	0	1	0	1	0	0	1	1				1	0	1	1
chromosome_2	4263953	GC	G	0	1	0	1	1	1	0	0	0	1	0	1	0	0	1	0	1	0	0	0	1	0	1	0	0	0	0	0	0	0	0	0	0	0	0	0	0	0	1	0	1	0	1	0	0	1	1				1	0	1	1
chromosome_2	4263955	G	A	0	1	0	1	1	1	0	0	0	1	0	1	0	0	1	0	1	0	0	0	1	0	1	0	0	0	0	0	0	0	0	0	0	0	0	0	0	0	1	0	1	0	1	0	0	1	1				1	0	1	1
chromosome_2	4264317	A	T	0	1	0	1	1	1	0	0	0	1	0	1	0	0	1	0	1	0	0	0	1	0	1	0	0	0	0	0	0	0	0	0	0	0	0	0	0	0	1	0	1	0	1	0	0	1	1				1	0	1	1
chromosome_2	4264439	G	A	0	1	0	1	1	1	0	0	0	1	0	1	0	0	1	0	1	0	0	0	1	0	1	0	0	0	0	0	0	0	0	0	0	0	0	0	0	0	1	0	1	0	1	0	0	1	1				1	0	1	1
chromosome_2	4264442	C	CA	0	1	0	1	1	1	0	0	0	1	0	1	0	0	1	0	1	0	0	0	1	0	1	0	0	0	0	0	0	0	0	0	0	0	0	0	0	0	1	0	1	0	1	0	0	1	1				1	0	1	1
chromosome_2	4264643	A	AT	0	1	0	1	1	1	0	0	0	1	0	1	0	0	1	0	1	0	0	0	1	0	1	0	0	0	0	0	0	0	0	0	0	0	0	0	0	0	1	0	1	0	1	0	0	1	1				1	0	1	1
chromosome_2	4264766	A	G	0	1	0	1	1	1	0	0	0	1	0	1	0	0	1	0	1	0	0	0	1	0	1	0	0	0	0	0	0	0	0	0	0	0	0	0	0	0	1	0	1	0	1	0	0	1	1				1	0	1	1
chromosome_2	4264774	C	T	0	1	0	1	1	1	0	0	0	1	0	1	0	0	1	0	1	0	0	0	1	0	1	0	0	0	0	0	0	0	0	0	0	0	0	0	0	0	1	0	1	0	1	0	0	1	1				1	0	1	1
chromosome_2	4264779	C	T	0	1	0	1	1	1	0	0	0	1	0	1	0	0	1	0	1	0	0	0	1	0	1	0	0	0	0	0	0	0	0	0	0	0	0	0	0	0	1	0	1	0	1	0	0	1	1				1	0	1	1
chromosome_2	4264809	T	G	0	1	0	1	1	1	0	0	0	1	0	1	0	0	1	0	1	0	0	0	1	0	1	0	0	0	0	0	0	0	0	0	0	0	0	0	0	0	1	0	1	0	1	0	0	1	1				1	0	1	1
chromosome_2	4264851	C	T	0	1	0	1	1	1	0	0	0	1	0	1	0	0	1	0	1	0	0	0	1	0	1	0	0	0	0	0	0	0	0	0	0	0	0	0	0	0	1	0	1	0	1	0	0	1	1				1	0	1	1
chromosome_2	4264974	T	A	0	1	0	1	1	1	0	0	0	1	0	1	0	0	1	0	1	0	0	0	1	0	1	0	0	0	0	0	0	0	0	0	0	0	0	0	0	0	1	0	1	0	1	0	0	1	1				1	0	1	1
chromosome_2	4265018	G	A	0	1	0	1	1	1	0	0	0	1	0	1	0	0	1	0	1	0	0	0	1	0	1	0	0	0	0	0	0	0	0	0	0	0	0	0	0	0	1	0	1	0	1	0	0	1	1				1	0	1	1
chromosome_2	4265299	A	G	0	1	0	1	1	1	0	0	0	1	0	1	0	0	1	0	1	0	0	0	1	0	1	0	0	0	0	0	0	0	0	0	0	0	0	0	0	0	1	0	1	0	1	0	0	1	1				1	0	1	1
chromosome_2	4265637	C	T	0	1	0	1	1	1	0	0	0	1	0	1	0	0	1	0	1	0	0	0	1	0	1	0	0	0	0	0	0	0	0	0	0	0	0	0	0	0	1	0	1	0	1	0	0	1	1				1	0	1	1
chromosome_2	4265700	G	A	0	1	0	1	1	1	0	0	0	1	0	1	0	0	1	0	1	0	0	0	1	0	1	0	0	0	0	0	0	0	0	0	0	0	0	0	0	0	1	0	1	0	1	0	0	1	1				1	0	1	1
chromosome_2	4265705	T	C	0	1	0	1	1	1	0	0	0	1	0	1	0	0	1	0	1	0	0	0	1	0	1	0	0	0	0	0	0	0	0	0	0	0	0	0	0	0	1	0	1	0	1	0	0	1	1				1	0	1	1
chromosome_2	4265794	C	T	0	1	0	1	1	1	0	0	0	1	0	1	0	0	1	0	1	0	0	0	1	0	1	0	0	0	0	0	0	0	0	0	0	0	0	0	0	0	1	0	1	0	1	0	0	1	1				1	0	1	1
chromosome_2	4266296	A	G	0	1	0	1	1	1	0	0	0	1	0	1	0	0	1	0	1	0	0	0	1	0	1	0	0	0	0	0	0	0	0	0	0	0	0	0	0	0	1	0	1	0	1	0	0	1	1				1	0	1	1
chromosome_2	4266791	A	G	0	1	0	1	1	1	0	0	0	1	0	1	0	0	1	0	1	0	0	0	1	0	1	0	0	0	0	0	0	0	0	0	0	0	0	0	0	0	1	0	1	0	1	0	0	1	1				1	0	1	1
chromosome_2	4266881	A	T	0	1	0	1	1	1	0	0	0	1	0	1	0	0	1	0	1	0	0	0	1	0	1	0	0	0	0	0	0	0	0	0	0	0	0	0	0	0	1	0	1	0	1	0	0	1	1				1	0	1	1
chromosome_2	4266989	T	G	0	1	0	1	1	1	0	0	0	1	0	1	0	0	1	0	1	0	0	0	1	0	1	0	0	0	0	0	0	0	0	0	0	0	0	0	0	0	1	0	1	0	1	0	0	1	1				1	0	1	1
chromosome_2	4267349	A	G	0	1	0	1	1	1	0	0	0	1	0	1	0	0	1	0	1	0	0	0	1	0	1	0	0	0	0	0	0	0	0	0	0	0	0	0	0	0	1	0	1	0	1	0	0	1	1				1	0	1	1
chromosome_2	4267465	A	G	0	1	0	1	1	1	0	0	0	1	0	1	0	0	1	0	1	0	0	0	1	0	1	0	0	0	0	0	0	0	0	0	0	0	0	0	0	0	1	0	1	0	1	0	0	1	1				1	0	1	1
chromosome_2	4267506	G	GA	0	1	0	1	1	1	0	0	0	1	0	1	0	0	1	0	1	0	0	0	1	0	1	0	0	0	0	0	0	0	0	0	0	0	0	0	0	0	1	0	1	0	1	0	0	1	1				1	0	1	1
chromosome_2	4267530	G	A	0	1	0	1	1	1	0	0	0	1	0	1	0	0	1	0	1	0	0	0	1	0	1	0	0	0	0	0	0	0	0	0	0	0	0	0	0	0	1	0	1	0	1	0	0	1	1				1	0	1	1
chromosome_2	4267541	T	G	0	1	0	1	1	1	0	0	0	1	0	1	0	0	1	0	1	0	0	0	1	0	1	0	0	0	0	0	0	0	0	0	0	0	0	0	0	0	1	0	1	0	1	0	0	1	1				1	0	1	1
chromosome_2	4267560	C	T	0	1	0	1	1	1	0	0	0	1	0	1	0	0	1	0	1	0	0	0	1	0	1	0	0	0	0	0	0	0	0	0	0	0	0	0	0	0	1	0	1	0	1	0	0	1	1				1	0	1	1
chromosome_2	4267681	A	G	0	1	0	1	1	1	0	0	0	1	0	1	0	0	1	0	1	0	0	0	1	0	1	0	0	0	0	0	0	0	0	0	0	0	0	0	0	0	1	0	1	0	1	0	0	1	1				1	0	1	1
chromosome_2	4267684	C	A	0	1	0	1	1	1	0	0	0	1	0	1	0	0	1	0	1	0	0	0	1	0	1	0	0	0	0	0	0	0	0	0	0	0	0	0	0	0	1	0	1	0	1	0	0	1	1				1	0	1	1
chromosome_2	4267895	T	C	0	1	0	1	1	1	0	0	0	1	0	1	0	0	1	0	1	0	0	0	1	0	1	0	0	0	0	0	0	0	0	0	0	0	0	0	0	0	1	0	1	0	1	0	0	1	1				1	0	1	1
chromosome_2	4267938	G	C	0	1	0	1	1	1	0	0	0	1	0	1	0	0	1	0	1	0	0	0	1	0	1	0	0	0	0	0	0	0	0	0	0	0	0	0	0	0	1	0	1	0	1	0	0	1	1				1	0	1	1
chromosome_2	4268102	A	G	0	1	0	1	1	1	0	0	0	1	0	1	0	0	1	0	1	0	0	0	1	0	1	0	0	0	0	0	0	0	0	0	0	0	0	0	0	0	1	0	1	0	1	0	0	1	1				1	0	1	1
chromosome_2	4268115	G	T	0	1	0	1	1	1	0	0	0	1	0	1	0	0	1	0	1	0	0	0	1	0	1	0	0	0	0	0	0	0	0	0	0	0	0	0	0	0	1	0	1	0	1	0	0	1	1				1	0	1	1
chromosome_2	4268228	A	T	0	1	0	1	1	1	0	0	0	1	0	1	0	0	1	0	1	0	0	0	1	0	1	0	0	0	0	0	0	0	0	0	0	0	0	0	0	0	1	0	1	0	1	0	0	1	1				1	0	1	1
chromosome_2	4268265	G	GAA	0	1	0	1	1	1	0	0	0	1	0	1	0	0	1	0	1	0	0	0	1	0	1	0	0	0	0	0	0	0	0	0	0	0	0	0	0	0	1	0	1	0	1	0	0	1	1				1	0	1	1
chromosome_2	4268320	A	G	0	1	0	1	1	1	0	0	0	1	0	1	0	0	1	0	1	0	0	0	1	0	1	0	0	0	0	0	0	0	0	0	0	0	0	0	0	0	1	0	1	0	1	0	0	1	1				1	0	1	1
chromosome_2	4268501	A	C	0	1	0	1	1	1	0	0	0	1	0	1	0	0	1	0	1	0	0	0	1	0	1	0	0	0	0	0	0	0	0	0	0	0	0	0	0	0	1	0	1	0	1	0	0	1	1				1	0	1	1
chromosome_2	4268504	C	T	0	1	0	1	1	1	0	0	0	1	0	1	0	0	1	0	1	0	0	0	1	0	1	0	0	0	0	0	0	0	0	0	0	0	0	0	0	0	1	0	1	0	1	0	0	1	1				1	0	1	1
chromosome_2	4268589	G	A	0	1	0	1	1	1	0	0	0	1	0	1	0	0	1	0	1	0	0	0	1	0	1	0	0	0	0	0	0	0	0	0	0	0	0	0	0	0	1	0	1	0	1	0	0	1	1				1	0	1	1
chromosome_2	4268633	T	A	0	1	0	1	1	1	0	0	0	1	0	1	0	0	1	0	1	0	0	0	1	0	1	0	0	0	0	0	0	0	0	0	0	0	0	0	0	0	1	0	1	0	1	0	0	1	1				1	0	1	1
chromosome_2	4268780	TA	T	0	1	0	1	1	1	0	0	0	1	0	1	0	0	1	0	1	0	0	0	1	0	1	0	0	0	0	0	0	0	0	0	0	0	0	0	0	0	1	0	1	0	1	0	0	1	1				1	0	1	1
chromosome_2	4268809	G	A	0	1	0	1	1	1	0	0	0	1	0	1	0	0	1	0	1	0	0	0	1	0	1	0	0	0	0	0	0	0	0	0	0	0	0	0	0	0	1	0	1	0	1	0	0	1	1				1	0	1	1
chromosome_2	4268819	C	T	0	1	0	1	1	1	0	0	0	1	0	1	0	0	1	0	1	0	0	0	1	0	1	0	0	0	0	0	0	0	0	0	0	0	0	0	0	0	1	0	1	0	1	0	0	1	1				1	0	1	1
chromosome_2	4268830	A	T	0	1	0	1	1	1	0	0	0	1	0	1	0	0	1	0	1	0	0	0	1	0	1	0	0	0	0	0	0	0	0	0	0	0	0	0	0	0	1	0	1	0	1	0	0	1	1				1	0	1	1
chromosome_2	4268841	T	C	0	1	0	1	1	1	0	0	0	1	0	1	0	0	1	0	1	0	0	0	1	0	1	0	0	0	0	0	0	0	0	0	0	0	0	0	0	0	1	0	1	0	1	0	0	1	1				1	0	1	1
chromosome_2	4269109	C	T	0	1	0	1	1	1	0	0	0	1	0	1	0	0	1	0	1	0	0	0	1	0	1	0	0	0	0	0	0	0	0	0	0	0	0	0	0	0	1	0	1	0	1	0	0	1	1				1	0	1	1
chromosome_2	4269113	A	T	0	1	0	1	1	1	0	0	0	1	0	1	0	0	1	0	1	0	0	0	1	0	1	0	0	0	0	0	0	0	0	0	0	0	0	0	0	0	1	0	1	0	1	0	0	1	1				1	0	1	1
chromosome_2	4269278	A	T	0	1	0	1	1	1	0	0	0	1	0	1	0	0	1	0	1	0	0	0	1	0	1	0	0	0	0	0	0	0	0	0	0	0	0	0	0	0	1	0	1	0	1	0	0	1	1				1	0	1	1
chromosome_2	4270274	G	A	0	1	0	1	1	1	0	0	0	1	0	1	0	0	1	0	1	0	0	0	1	0	1	0	0	0	0	0	0	0	0	0	0	0	0	0	0	0	1	0	1	0	1	0	0	1	1				1	0	1	1
chromosome_2	4270601	C	T	0	1	0	1	1	1	0	0	0	1	0	1	0	0	1	0	1	0	0	0	1	0	1	0	0	0	0	0	0	0	0	0	0	0	0	0	0	0	1	0	1	0	1	0	0	1	1				1	0	1	1
chromosome_2	4270836	T	G	0	1	0	1	1	1	0	0	0	1	0	1	0	0	1	0	1	0	0	0	1	0	1	0	0	0	0	0	0	0	0	0	0	0	0	0	0	0	1	0	1	0	1	0	0	1	1				1	0	1	1
chromosome_2	4270901	A	G	0	1	0	1	1	1	0	0	0	1	0	1	0	0	1	0	1	0	0	0	1	0	1	0	0	0	0	0	0	0	0	0	0	0	0	0	0	0	1	0	1	0	1	0	0	1	1				1	0	1	1
chromosome_2	4270917	T	A	0	1	0	1	1	1	0	0	0	1	0	1	0	0	1	0	1	0	0	0	1	0	1	0	0	0	0	0	0	0	0	0	0	0	0	0	0	0	1	0	1	0	1	0	0	1	1				1	0	1	1
chromosome_2	4270922	C	T	0	1	0	1	1	1	0	0	0	1	0	1	0	0	1	0	1	0	0	0	1	0	1	0	0	0	0	0	0	0	0	0	0	0	0	0	0	0	1	0	1	0	1	0	0	1	1				1	0	1	1
chromosome_2	4271059	A	G	0	1	0	1	1	1	0	0	0	1	0	1	0	0	1	0	1	0	0	0	1	0	1	0	0	0	0	0	0	0	0	0	0	0	0	0	0	0	1	0	1	0	1	0	0	1	1				1	0	1	1
chromosome_2	4271263	T	C	0	1	0	1	1	1	0	0	0	1	0	1	0	0	1	0	1	0	0	0	1	0	1	0	0	0	0	0	0	0	0	0	0	0	0	0	0	0	1	0	1	0	1	0	0	1	1				1	0	1	1
chromosome_2	4271470	A	G	0	1	0	1	1	1	0	0	0	1	0	1	0	0	1	0	1	0	0	0	1	0	1	0	0	0	0	0	0	0	0	0	0	0	0	0	0	0	1	0	1	0	1	0	0	1	1				1	0	1	1
chromosome_2	4271683	T	A	0	1	0	1	1	1	0	0	0	1	0	1	0	0	1	0	1	0	0	0	1	0	1	0	0	0	0	0	0	0	0	0	0	0	0	0	0	0	1	0	1	0	1	0	0	1	1				1	0	1	1
chromosome_2	4271698	T	C	0	1	0	1	1	1	0	0	0	1	0	1	0	0	1	0	1	0	0	0	1	0	1	0	0	0	0	0	0	0	0	0	0	0	0	0	0	0	1	0	1	0	1	0	0	1	1				1	0	1	1
chromosome_2	4271917	T	C	0	1	0	1	1	1	0	0	0	1	0	1	0	0	1	0	1	0	0	0	1	0	1	0	0	0	0	0	0	0	0	0	0	0	0	0	0	0	1	0	1	0	1	0	0	1	1				1	0	1	1
chromosome_2	4271953	A	T	0	1	0	1	1	1	0	0	0	1	0	1	0	0	1	0	1	0	0	0	1	0	1	0	0	0	0	0	0	0	0	0	0	0	0	0	0	0	1	0	1	0	1	0	0	1	1				1	0	1	1
chromosome_2	4271954	T	A	0	1	0	1	1	1	0	0	0	1	0	1	0	0	1	0	1	0	0	0	1	0	1	0	0	0	0	0	0	0	0	0	0	0	0	0	0	0	1	0	1	0	1	0	0	1	1				1	0	1	1
chromosome_2	4272030	C	T	0	1	0	1	1	1	0	0	0	1	0	1	0	0	1	0	1	0	0	0	1	0	1	0	0	0	0	0	0	0	0	0	0	0	0	0	0	0	1	0	1	0	1	0	0	1	1				1	0	1	1
chromosome_2	4272084	C	T	0	1	0	1	1	1	0	0	0	1	0	1	0	0	1	0	1	0	0	0	1	0	1	0	0	0	0	0	0	0	0	0	0	0	0	0	0	0	1	0	1	0	1	0	0	1	1				1	0	1	1
chromosome_2	4272167	A	G	0	1																																												1	1				1	0	1	1
chromosome_2	4272174	A	G	0	1																																												1	1				1	0	1	1
chromosome_2	4272175	A	G	0	1																																												1	1				1	0	1	1
chromosome_2	4272184	G	A	0	1																																												1	1				1	0	1	1
chromosome_2	4272715	T	G	0	1	0	1	1	1	0	0	0	1	0	1	0	0	1	0	1	0	0	0	1	0	1	0	0	0	0	0	0	0	0	0	0	0	0	0	0	0	1	0	1	0	1	0	0	1	1				1	0	1	1
chromosome_2	4272797	A	G	0	1	0	1	1	1	0	0	0	1	0	1	0	0	1	0	1	0	0	0	1	0	1	0	0	0	0	0	0	0	0	0	0	0	0	0	0	0	1	0	1	0	1	0	0	1	1				1	0	1	1
chromosome_2	4272808	T	C	0	1	0	1	1		0	0	0	1	0	1	0	0	1	0	1	0	0	0	1	0	1	0	0	0	0	0	0	0	0	0	0	0	0	0	0	0	1	0	1	0	1	0	0	1	1				1	0	1	1
chromosome_2	4273268	T	C	0	1	0	1	1		0	0	0	1	0	1	0	0	1	0	1	0	0	0	1	0	1	0	0	0	0	0	0	0	0	0	0	0	0	0	0	0	1	0	1	0	1	0	0	1	1				1	0	1	1
chromosome_2	4273372	C	T	0	1	0	1	1		0	0	0	1	0	1	0	0	1	0	1	0	0	0	1	0	1	0	0	0	0	0	0	0	0	0	0	0	0	0	0	0	1	0	1	0	1	0	0	1					0	0	0
chromosome_2	4273640	T	A	0	1	0	1	1	0	0	0	0	1	0	1	0	0	1	0	1	0	0	0	1	0	1	0	0	0	0	0	0	0	0	0	0	0	0	0	0	0	1	0	1	0	1	0	0	0	0	0	0	0	0	0	0	0
chromosome_2	4273664	T	A	0	1	0	1	1	0	0	0	0	1	0	1	0	0	1	0	1	0	0	0	1	0	1	0	0	0	0	0	0	0	0	0	0	0	0	0	0	0	1	0	1	0	1	0	0	0	0	0	0	0	0	0	0	0
chromosome_2	4273713	C	T	0	1	0	1	1		0	0	0	1	0	1	0	0	1	0	1	0	0	0	1	0	1	0	0	0	0	0	0	0	0	0	0	0	0	0	0	0	1	0	1	0	1	0	0	0	0	0	0	0	0	0	0	0
chromosome_2	4273780	T	C	0	1	0	1	1	1	0	0	0	1	0	1	0	0	1	0	1	0	0	0	1	0	1	0	0	0	0	0	0	0	0	0	0	0	0	0	0	0	1	0	1	0	1	0	0	0	0	0	0	0	0	0	0	0
chromosome_2	4274177	A	G	0	1	0	1	1	1	0	0	0	1	0	1	0	0	1	0	1	0	0	0	1	0	1	0	0	0	0	0	0	0	0	0	0	0	0	0	0	0	1	0	1	0	1	0	0	1	1				1	0	1	1
chromosome_2	4274342	A	G	0	1	0	1	1	1	0	0	0	1	0	1	0	0	1	0	1	0	0	0	1	0	1	0	0	0	0	0	0	0	0	0	0	0	0	0	0	0	1	0	1	0	1	0	0	1	1				1	0	1	1
chromosome_2	4274366	G	C	0	1	0	1	1	1	0	0	0	1	0	1	0	0	1	0	1	0	0	0	1	0	1	0	0	0	0	0	0	0	0	0	0	0	0	0	0	0	1	0	1	0	1	0	0	1	1				1	0	1	1
chromosome_2	4274638	A	G	0	1	0	1	1	1	0	0	0	1	0	1	0	0	1	0	1	0	0	0	1	0	1	0	0	0	0	0	0	0	0	0	0	0	0	0	0	0	1	0	1	0	1	0	0	1	1				1	0	1	1
chromosome_2	4274695	A	T	0	1	0	1	1	1	0	0	0	1	0	1	0	0	1	0	1	0	0	0	1	0	1	0	0	0	0	0	0	0	0	0	0	0	0	0	0	0	1	0	1	0	1	0	0	1	1				1	0	1	1
chromosome_2	4274955	C	T	0	1	0	1	1	1	0	0	0	1	0	1	0	0	1	0	1	0	0	0	1	0	1	0	0	0	0	0	0	0	0	0	0	0	0	0	0	0	1	0	1	0	1	0	0	1	1				1	0	1	1
chromosome_2	4275016	A	G	0	1	0	1	1	1	0	0	0	1	0	1	0	0	1	0	1	0	0	0	1	0	1	0	0	0	0	0	0	0	0	0	0	0	0	0	0	0	1	0	1	0	1	0	0	1	1				1	0	1	1
chromosome_2	4275119	G	A	0	1	0	1	1	1	0	0	0	1	0	1	0	0	1	0	1	0	0	0	1	0	1	0	0	0	0	0	0	0	0	0	0	0	0	0	0	0	1	0	1	0	1	0	0	1	1				1	0	1	1
chromosome_2	4275120	T	C	0	1	0	1	1	1	0	0	0	1	0	1	0	0	1	0	1	0	0	0	1	0	1	0	0	0	0	0	0	0	0	0	0	0	0	0	0	0	1	0	1	0	1	0	0	1	1				1	0	1	1
chromosome_2	4275168	A	G	0	1	0	1	1	1	0	0	0	1	0	1	0	0	1	0	1	0	0	0	1	0	1	0	0	0	0	0	0	0	0	0	0	0	0	0	0	0	1	0	1	0	1	0	0	1	1				1	0	1	1
chromosome_2	4275215	T	A	0	1	0	1	1	1	0	0	0	1	0	1	0	0	1	0	1	0	0	0	1	0	1	0	0	0	0	0	0	0	0	0	0	0	0	0	0	0	1	0	1	0	1	0	0	1	1				1	0	1	1
chromosome_2	4275330	G	A	0	1	0	1	1	1	0	0	0	1	0	1	0	0	1	0	1	0	0	0	1	0	1	0	0	0	0	0	0	0	0	0	0	0	0	0	0	0	1	0	1	0	1	0	0	1	1				1	0	1	1
chromosome_2	4275355	G	C	0	1	0	1	1	1	0	0	0	1	0	1	0	0	1	0	1	0	0	0	1	0	1	0	0	0	0	0	0	0	0	0	0	0	0	0	0	0	1	0	1	0	1	0	0	1	1				1	0	1	1
chromosome_2	4275579	G	A	0	1	0	1	1	1	0	0	0	1	0	1	0	0	1	0	1	0	0	0	1	0	1	0	0	0	0	0	0	0	0	0	0	0	0	0	0	0	1	0	1	0	1	0	0	1	1				1	0	1	1
chromosome_2	4276010	C	T	0	1	0	1	1	1	0	0	0	1	0	1	0	0	1	0	1	0	0	0	1	0	1	0	0	0	0	0	0	0	0	0	0	0	0	0	0	0	1	0	1	0	1	0	0	1	1				1	0	1	1
chromosome_2	4276100	T	C	0	1	0	1	1	1	0	0	0	1	0	1	0	0	1	0	1	0	0	0	1	0	1	0	0	0	0	0	0	0	0	0	0	0	0	0	0	0	1	0	1	0	1	0	0	1	1				1	0	1	1
chromosome_2	4276311	C	CT	0	1	0	1	1	1	0	0	0	1	0	1	0	0	1	0	1	0	0	0	1	0	1	0	0	0	0	0	0	0	0	0	0	0	0	0	0	0	1	0	1	0	1	0	0	1	1				1	0	1	1
chromosome_2	4276645	G	A	0	1	0	1	1	1	0	0	0	1	0	1	0	0	1	0	1	0	0	0	1	0	1	0	0	0	0	0	0	0	0	0	0	0	0	0	0	0	1	0	1	0	1	0	0	1	1				1	0	1	1
chromosome_2	4276723	T	C	0	1	0	1	1	1	0	0	0	1	0	1	0	0	1	0	1	0	0	0	1	0	1	0	0	0	0	0	0	0	0	0	0	0	0	0	0	0	1	0	1	0	1	0	0	1	1				1	0	1	1
chromosome_2	4276746	G	A	0	1	0	1	1	1	0	0	0	1	0	1	0	0	1	0	1	0	0	0	1	0	1	0	0	0	0	0	0	0	0	0	0	0	0	0	0	0	1	0	1	0	1	0	0	1	1				1	0	1	1
chromosome_2	4276905	T	TA	0	1	0	1	1	1	0	0	0	1	0	1	0	0	1	0	1	0	0	0	1	0	1	0	0	0	0	0	0	0	0	0	0	0	0	0	0	0	1	0	1	0	1	0	0	1	1				1	0	1	1
chromosome_2	4277028	C	T	0	1	0	1	1	1	0	0	0	1	0	1	0	0	1	0	1	0	0	0	1	0	1	0	0	0	0	0	0	0	0	0	0	0	0	0	0	0	1	0	1	0	1	0	0	1	1				1	0	1	1
chromosome_2	4277194	T	C	0	1	0	1	1	1	0	0	0	1	0	1	0	0	1	0	1	0	0	0	1	0	1	0	0	0	0	0	0	0	0	0	0	0	0	0	0	0	1	0	1	0	1	0	0	1	1				1	0	1	1
chromosome_2	4277262	T	C	0	1	0	1	1	1	0	0	0	1	0	1	0	0	1	0	1	0	0	0	1	0	1	0	0	0	0	0	0	0	0	0	0	0	0	0	0	0	1	0	1	0	1	0	0	1	1				1	0	1	1
chromosome_2	4277369	T	G	0	1	0	1	1	1	0	0	0	1	0	1	0	0	1	0	1	0	0	0	1	0	1	0	0	0	0	0	0	0	0	0	0	0	0	0	0	0	1	0	1	0	1	0	0	1	1				1	0	1	1
chromosome_2	4277414	G	A	0	1	0	1	1	1	0	0	0	1	0	1	0	0	1	0	1	0	0	0	1	0	1	0	0	0	0	0	0	0	0	0	0	0	0	0	0	0	1	0	1	0	1	0	0	1	1				1	0	1	1
chromosome_2	4277693	T	G	0	1	0	1	1	1	0	0	0	1	0	1	0	0	1	0	1	0	0	0	1	0	1	0	0	0	0	0	0	0	0	0	0	0	0	0	0	0	1	0	1	0	1	0	0	1	1				1	0	1	1
chromosome_2	4277718	T	C	0	1																																												1	1				1	0	1	1
chromosome_2	4277725	T	C	0	1																																												1	1				1	0	1	1
chromosome_2	4277727	A	G	0	1																																												1	1				1	0	1	1
chromosome_2	4277870	T	C	0	1	0	1	1	1	0	0	0	1	0	1	0	0	1	0	1	0	0	0	1	0	1	0	0	0	0	0	0	0	0	0	0	0	0	0	0	0	1	0	1	0	1	0	0	1	1				1	0	1	1
chromosome_2	4278023	C	T	0	1	0	1	1	1	0	0	0	1	0	1	0	0	1	0	1	0	0	0	1	0	1	0	0	0	0	0	0	0	0	0	0	0	0	0	0	0	1	0	1	0	1	0	0	1	1				1	0	1	1
chromosome_2	4278044	CCCTTTA	C	0	1	0	1	1	1	0	0	0	1	0	1	0	0	1	0	1	0	0	0	1	0	1	0	0	0	0	0	0	0	0	0	0	0	0	0	0	0	1	0	1	0	1	0	0	1	1				1	0	1	1
chromosome_2	4278230	A	G	0	1	0	1	1	1	0	0	0	1	0	1	0	0	1	0	1	0	0	0	1	0	1	0	0	0	0	0	0	0	0	0	0	0	0	0	0	0	1	0	1	0	1	0	0	1	1				1	0	1	1
chromosome_2	4278233	A	G	0	1	0	1	1	1	0	0	0	1	0	1	0	0	1	0	1	0	0	0	1	0	1	0	0	0	0	0	0	0	0	0	0	0	0	0	0	0	1	0	1	0	1	0	0	1	1				1	0	1	1
chromosome_2	4278669	C	T	0	1	0	1	1	1	0	0	0	1	0	1	0	0	1	0	1	0	0	0	1	0	1	0	0	0	0	0	0	0	0	0	0	0	0	0	0	0	1	0	1	0	1	0	0	1	1				1	0	1	1
chromosome_2	4278716	T	G	0	1	0	1	1	1	0	0	0	1	0	1	0	0	1	0	1	0	0	0	1	0	1	0	0	0	0	0	0	0	0	0	0	0	0	0	0	0	1	0	1	0	1	0	0	1	1				1	0	1	1
chromosome_2	4279136	T	C	0	1	0	1	1	1	0	0	0	1	0	1	0	0	1	0	1	0	0	0	1	0	1	0	0	0	0	0	0	0	0	0	0	0	0	0	0	0	1	0	1	0	1	0	0	1	1				1	0	1	1
chromosome_2	4279532	A	G	0	1	0	1	1	1	0	0	0	1	0	1	0	0	1	0	1	0	0	0	1	0	1	0	0	0	0	0	0	0	0	0	0	0	0	0	0	0	1	0	1	0	1	0	0	1	1				1	0	1	1
chromosome_2	4279535	T	A	0	1	0	1	1	1	0	0	0	1	0	1	0	0	1	0	1	0	0	0	1	0	1	0	0	0	0	0	0	0	0	0	0	0	0	0	0	0	1	0	1	0	1	0	0	1	1				1	0	1	1
chromosome_2	4279622	T	A	0	1	0	1	1	1	0	0	0	1	0	1	0	0	1	0	1	0	0	0	1	0	1	0	0	0	0	0	0	0	0	0	0	0	0	0	0	0	1	0	1	0	1	0	0	1	1				1	0	1	1
chromosome_2	4279638	T	A	0	1	0	1	1	1	0	0	0	1	0	1	0	0	1	0	1	0	0	0	1	0	1	0	0	0	0	0	0	0	0	0	0	0	0	0	0	0	1	0	1	0	1	0	0	1	1				1	0	1	1
chromosome_2	4279889	A	T	0	1	0	1	1	1	0	0	0	1	0	1	0	0	1	0	1	0	0	0	1	0	1	0	0	0	0	0	0	0	0	0	0	0	0	0	0	0	1	0	1	0	1	0	0	1	1				1	0	1	1
chromosome_2	4279985	A	T	0	1	0	1	1	1	0	0	0	1	0	1	0	0	1	0	1	0	0	0	1	0	1	0	0	0	0	0	0	0	0	0	0	0	0	0	0	0	1	0	1	0	1	0	0	1	1				1	0	1	1
chromosome_2	4280023	T	C	0	1	0	1	1	1	0	0	0	1	0	1	0	0	1	0	1	0	0	0	1	0	1	0	0	0	0	0	0	0	0	0	0	0	0	0	0	0	1	0	1	0	1	0	0	1	1				1	0	1	1
chromosome_2	4280295	C	T	0	1	0	1	1	1	0	0	0	1	0	1	0	0	1	0	1	0	0	0	1	0	1	0	0	0	0	0	0	0	0	0	0	0	0	0	0	0	1	0	1	0	1	0	0	1	1				1	0	1	1
chromosome_2	4280299	A	G	0	1	0	1	1	1	0	0	0	1	0	1	0	0	1	0	1	0	0	0	1	0	1	0	0	0	0	0	0	0	0	0	0	0	0	0	0	0	1	0	1	0	1	0	0	1	1				1	0	1	1
chromosome_2	4280317	C	T	0	1	0	1	1	1	0	0	0	1	0	1	0	0	1	0	1	0	0	0	1	0	1	0	0	0	0	0	0	0	0	0	0	0	0	0	0	0	1	0	1	0	1	0	0	1	1				1	0	1	1
chromosome_2	4280344	G	A	0	1	0	1	1	1	0	0	0	1	0	1	0	0	1	0	1	0	0	0	1	0	1	0	0	0	0	0	0	0	0	0	0	0	0	0	0	0	1	0	1	0	1	0	0	1	1				1	0	1	1
chromosome_2	4280371	G	A	0	1	0	1	1	1	0	0	0	1	0	1	0	0	1	0	1	0	0	0	1	0	1	0	0	0	0	0	0	0	0	0	0	0	0	0	0	0	1	0	1	0	1	0	0	1	1				1	0	1	1
chromosome_2	4280494	T	C	0	1	0	1	1	1	0	0	0	1	0	1	0	0	1	0	1	0	0	0	1	0	1	0	0	0	0	0	0	0	0	0	0	0	0	0	0	0	1	0	1	0	1	0	0	1	1				1	0	1	1
chromosome_2	4280596	C	T	0	1	0	1	1	1	0	0	0	1	0	1	0	0	1	0	1	0	0	0	1	0	1	0	0	0	0	0	0	0	0	0	0	0	0	0	0	0	1	0	1	0	1	0	0	1	1				1	0	1	1
chromosome_2	4281141	G	A	0	1	0	1	1	1	0	0	0	1	0	1	0	0	1	0	1	0	0	0	1	0	1	0	0	0	0	0	0	0	0	0	0	0	0	0	0	0	1	0	1	0	1	0	0	1	1	0			1	0	1	1
chromosome_2	4281301	T	C	0	1	0	1	1	1	0	0	0	1	0	1	0	0	1	0	1	0	0	0	1	0	1	0	0	0	0	0	0	0	0	0	0	0	0	0	0	0	1	0	1	0	1	0	0	1	1	0			1	0	1	1
chromosome_2	4281331	A	G	0	1	0	1	1	1	0	0	0	1	0	1	0	0	1	0	1	0	0	0	1	0	1	0	0	0	0	0	0	0	0	0	0	0	0	0	0	0	1	0	1	0	1	0	0	1	1	0			1	0	1	1
chromosome_2	4281536	G	A	0	1																																												1	1	0			1	0	1	1
chromosome_2	4281549	C	A	0	1																																												1	1	0			1	0	1	1
chromosome_2	4281557	G	T	0	1	0	1	1	1	0	0	0	1	0	1	0	0	1	0	1	0	0	0	1	0	1	0	0	0	0	0	0	0	0	0	0	0	0	0	0	0	1	0	1	0	1	0	0	1	1	0			1	0	1	1
chromosome_2	4281564	C	T	0	1	0	1	1	1	0	0	0	1	0	1	0	0	1	0	1	0	0	0	1	0	1	0	0	0	0	0	0	0	0	0	0	0	0	0	0	0	1	0	1	0	1	0	0	1	1	0			1	0	1	1
chromosome_2	4281712	C	T	0	1	0	1	1	1	0	0	0	1	0	1	0	0	1	0	1	0	0	0	1	0	1	0	0	0	0	0	0	0	0	0	0	0	0	0	0	0	1	0	1	0	1	0	0	1	1	0			1	0	1	1
chromosome_2	4281761	T	C	0	1	0	1	1	1	0	0	0	1	0	1	0	0	1	0	1	0	0	0	1	0	1	0	0	0	0	0	0	0	0	0	0	0	0	0	0	0	1	0	1	0	1	0	0	1	1	0			1	0	1	1
chromosome_2	4281847	G	A	0	1	0	1	1	1	0	0	0	1	0	1	0	0	1	0	1	0	0	0	1	0	1	0	0	0	0	0	0	0	0	0	0	0	0	0	0	0	1	0	1	0	1	0	0	1	1	0			1	0	1	1
chromosome_2	4281867	G	A	0	1	0	1	1	1	0	0	0	1	0	1	0	0	1	0	1	0	0	0	1	0	1	0	0	0	0	0	0	0	0	0	0	0	0	0	0	0	1	0	1	0	1	0	0	1	1	0			1	0	1	1
chromosome_2	4281891	G	A	0	1	0	1	1	1	0	0	0	1	0	1	0	0	1	0	1	0	0	0	1	0	1	0	0	0	0	0	0	0	0	0	0	0	0	0	0	0	1	0	1	0	1	0	0	1	1	0			1	0	1	1
chromosome_2	4281941	A	T	0	1	0	1	1	1	0	0	0	1	0	1	0	0	1	0	1	0	0	0	1	0	1	0	0	0	0	0	0	0	0	0	0	0	0	0	0	0	1	0	1	0	1	0	0	1	1	0			1	0	1	1
chromosome_2	4282006	T	C	0	1	0	1	1	1	0	0	0	1	0	1	0	0	1	0	1	0	0	0	1	0	1	0	0	0	0	0	0	0	0	0	0	0	0	0	0	0	1	0	1	0	1	0	0	1	1	0			1	0	1	1
chromosome_2	4282178	C	A	0	1	0	1	1	1	0	0	0	1	0	1	0	0	1	0	1	0	0	0	1	0	1	0	0	0	0	0	0	0	0	0	0	0	0	0	0	0	1	0	1	0	1	0	0	1	1	0			1	0	1	1
chromosome_2	4282401	C	T	0	1	0	1	1	1	0	0	0	1	0	1	0	0	1	0	1	0	0	0	1	0	1	0	0	0	0	0	0	0	0	0	0	0	0	0	0	0	1	0	1	0	1	0	0	1	1	0			1	0	1	1
chromosome_2	4282403	C	A	0	1	0	1	1	1	0	0	0	1	0	1	0	0	1	0	1	0	0	0	1	0	1	0	0	0	0	0	0	0	0	0	0	0	0	0	0	0	1	0	1	0	1	0	0	1	1	0			1	0	1	1
chromosome_2	4282425	T	C	0	1	0	1	1	1	0	0	0	1	0	1	0	0	1	0	1	0	0	0	1	0	1	0	0	0	0	0	0	0	0	0	0	0	0	0	0	0	1	0	1	0	1	0	0	1	1	0			1	0	1	1
chromosome_2	4282444	T	C	0	1	0	1	1	1	0	0	0	1	0	1	0	0	1	0	1	0	0	0	1	0	1	0	0	0	0	0	0	0	0	0	0	0	0	0	0	0	1	0	1	0	1	0	0	1	1	0			1	0	1	1
chromosome_2	4282624	C	T	0	1	0	1	1	1	0	0	0	1	0	1	0	0	1	0	1	0	0	0	1	0	1	0	0	0	0	0	0	0	0	0	0	0	0	0	0	0	1	0	1	0	1	0	0	1	1	0			1	0	1	1
chromosome_2	4282676	C	A	0	1	0	1	1	1	0	0	0	1	0	1	0	0	1	0	1	0	0	0	1	0	1	0	0	0	0	0	0	0	0	0	0	0	0	0	0	0	1	0	1	0	1	0	0	1	1	0			1	0	1	1
chromosome_2	4283318	T	G	0	1	0	1	1	1	0	0	0	1	0	1	0	0	1	0	1	0	0	0	1	0	1	0	0	0	0	0	0	0	0	0	0	0	0	0	0	0	1	0	1	0	1	0	0	1	1	0			1	0	1	1
chromosome_2	4283330	C	T	0	1	0	1	1	1	0	0	0	1	0	1	0	0	1	0	1	0	0	0	1	0	1	0	0	0	0	0	0	0	0	0	0	0	0	0	0	0	1	0	1	0	1	0	0	1	1	0			1	0	1	1
chromosome_2	4283380	T	A	0	1	0	1	1	1	0	0	0	1	0	1	0	0	1	0	1	0	0	0	1	0	1	0	0	0	0	0	0	0	0	0	0	0	0	0	0	0	1	0	1	0	1	0	0	1	1	0			1	0	1	1
chromosome_2	4283417	G	A	0	1	0	1	1	1	0	0	0	1	0	1	0	0	1	0	1	0	0	0	1	0	1	0	0	0	0	0	0	0	0	0	0	0	0	0	0	0	1	0	1	0	1	0	0	1	1	0			1	0	1	1
chromosome_2	4283520	T	A	0	1	0	1	1	1	0	0	0	1	0	1	0	0	1	0	1	0	0	0	1	0	1	0	0	0	0	0	0	0	0	0	0	0	0	0	0	0	1	0	1	0	1	0	0	1	1	0			1	0	1	1
chromosome_2	4283675	T	A	0	1	0	1	1	1	0	0	0	1	0	1	0	0	1	0	1	0	0	0	1	0	1	0	0	0	0	0	0	0	0	0	0	0	0	0	0	0	1	0	1	0	1	0	0	1	1	0			1	0	1	1
chromosome_2	4284121	TA	T	0	1	0	1	1	1	0	0	0	1	0	1	0	0	1	0	1	0	0	0	1	0	1	0	0	0	0	0	0	0	0	0	0	0	0	0	0	0	1	0	1	0	1	0	0	1	1	0			1	0	1	1
chromosome_2	4284947	C	T	0	1	0	1	1	1	0	0	0	1	0	1	0	0	1	0	1	0	0	0	1	0	1	0	0	0	0	0	0	0	0	0	0	0	0	0	0	0	1	0	1	0	1	0	0	1	1	0			1	0	1	1
chromosome_2	4285205	G	GA	0	1	0	1	1	1	0	0	0	1	0	1	0	0	1	0	1	0	0	0	1	0	1	0	0	0	0	0	0	0	0	0	0	0	0	0	0	0	1	0	1	0	1	0	0	1	1	0			1	0	1	1
chromosome_2	4285210	G	A,C	0	1	0	1	1	1	0	0	0	1	0	1	0	0	1	0	1	0	0	0	1	0	1	0	0	0	0	0	0	0	0	0	0	0	0	0	0	0	1	0	1	0	1	0	0			0				0
chromosome_2	4285214	G	A	0	1	0	1	1	1	0	0	0	1	0	1	0	0	1	0	1	0	0	0	1	0	1	0	0	0	0	0	0	0	0	0	0	0	0	0	0	0	1	0	1	0	1	0	0	1	1	0			1	0	1	1
chromosome_2	4285316	C	T	0	1	0	1	1	1	0	0	0	1	0	1	0	0	1	0	1	0	0	0	1	0	1	0	0	0	0	0	0	0	0	0	0	0	0	0	0	0	1	0	1	0	1	0	0	1	1	0			1	0	1	1
chromosome_2	4285637	G	C	0	1	0	1	1	1	0	0	0	1	0	1	0	0	1	0	1	0	0	0	1	0	1	0	0	0	0	0	0	0	0	0	0	0	0	0	0	0	1	0	1	0	1	0	0	1	1	0			1	0	1	1
chromosome_2	4285638	A	G	0	1	0	1	1	1	0	0	0	1	0	1	0	0	1	0	1	0	0	0	1	0	1	0	0	0	0	0	0	0	0	0	0	0	0	0	0	0	1	0	1	0	1	0	0	1	1	0			1	0	1	1
chromosome_2	4285758	G	C	0	1	0	1	1	1	0	0	0	1	0	1	0	0	1	0	1	0	0	0	1	0	1	0	0	0	0	0	0	0	0	0	0	0	0	0	0	0	1	0	1	0	1	0	0	1	1	0			1	0	1	1
chromosome_2	4285832	G	A	0	1	0	1	1	1	0	0	0	1	0	1	0	0	1	0	1	0	0	0	1	0	1	0	0	0	0	0	0	0	0	0	0	0	0	0	0	0	1	0	1	0	1	0	0	1	1	0			1	0	1	1
chromosome_2	4286311	G	A	0	1	0	1	1	1	0	0	0	1	0	1	0	0	1	0	1	0	0	0	1	0	1	0	0	0	0	0	0	0	0	0	0	0	0	0	0	0	1	0	1	0	1	0	0	1	1	0			1	0	1	1
chromosome_2	4286353	G	A	0	1	0	1	1	1	0	0	0	1	0	1	0	0	1	0	1	0	0	0	1	0	1	0	0	0	0	0	0	0	0	0	0	0	0	0	0	0	1	0	1	0	1	0	0	1	1	0			1	0	1	1
chromosome_2	4286354	A	G	0	1	0	1	1	1	0	0	0	1	0	1	0	0	1	0	1	0	0	0	1	0	1	0	0	0	0	0	0	0	0	0	0	0	0	0	0	0	1	0	1	0	1	0	0	1	1	0			1	0	1	1
chromosome_2	4287222	C	T	0	1	0	1	1	1	0	0	0	1	0	1	0	0	1	0	1	0	0	0	1	0	1	0	0	0	0	0	0	0	0	0	0	0	0	0	0	0	1	0	1	0	1	0	0	1	1	0			1	0	1	1
chromosome_2	4287301	C	A	0	1	0	1	1	1	0	0	0	1	0	1	0	0	1	0	1	0	0	0	1	0	1	0	0	0	0	0	0	0	0	0	0	0	0	0	0	0	1	0	1	0	1	0	0	1	1	0			1	0	1	1
chromosome_2	4287394	G	A	0	1	0	1	1	1	0	0	0	1	0	1	0	0	1	0	1	0	0	0	1	0	1	0	0	0	0	0	0	0	0	0	0	0	0	0	0	0	1	0	1	0	1	0	0	1	1	0			1	0	1	1
chromosome_2	4287409	G	A	0	1	0	1	1	1	0	0	0	1	0	1	0	0	1	0	1	0	0	0	1	0	1	0	0	0	0	0	0	0	0	0	0	0	0	0	0	0	1	0	1	0	1	0	0	1	1	0			1	0	1	1
chromosome_2	4288028	T	C	0	1	0	1	1	1	0	0	0	1	0	1	0	0	1	0	1	0	0	0	1	0	1	0	0	0	0	0	0	0	0	0	0	0	0	0	0	0	1	0	1	0	1	0	0	1	1	0			1	0	1	1
chromosome_2	4288210	A	G	0	1	0	1	1	1	0	0	0	1	0	1	0	0	1	0	1	0	0	0	1	0	1	0	0	0	0	0	0	0	0	0	0	0	0	0	0	0	1	0	1	0	1	0	0	1	1	0			1	0	1	1
chromosome_2	4288261	A	G	0	1	0	1	1	1	0	0	0	1	0	1	0	0	1	0	1	0	0	0	1	0	1	0	0	0	0	0	0	0	0	0	0	0	0	0	0	0	1	0	1	0	1	0	0	1	1	0			1	0	1	1
chromosome_2	4288368	G	A	0	1	0	1	1	1	0	0	0	1	0	1	0	0	1	0	1	0	0	0	1	0	1	0	0	0	0	0	0	0	0	0	0	0	0	0	0	0	1	0	1	0	1	0	0	1	1	0			1	0	1	1
chromosome_2	4288415	A	G	0	1	0	1	1	1	0	0	0	1	0	1	0	0	1	0	1	0	0	0	1	0	1	0	0	0	0	0	0	0	0	0	0	0	0	0	0	0	1	0	1	0	1	0	0	1	1	0			1	0	1	1
chromosome_2	4288456	A	T	0	1	0	1	1	1	0	0	0	1	0	1	0	0	1	0	1	0	0	0	1	0	1	0	0	0	0	0	0	0	0	0	0	0	0	0	0	0	1	0	1	0	1	0	0	1	1	0			1	0	1	1
chromosome_2	4288821	T	A	0	1	0	1	1	1	0	0	0	1	0	1	0	0	1	0	1	0	0	0	1	0	1	0	0	0	0	0	0	0	0	0	0	0	0	0	0	0	1	0	1	0	1	0	0	1	1	0			1	0	1	1
chromosome_2	4289191	C	T	0	1	0	1	1	1	0	0	0	1	0	1	0	0	1	0	1	0	0	0	1	0	1	0	0	0	0	0	0	0	0	0	0	0	0	0	0	0	1	0	1	0	1		0	1	1	0			1	0	1	1
chromosome_2	4289304	T	C	0	1	0	1	1	1	0	0	0	1	0	1	0	0	1	0	1	0	0	0	1	0	1	0	0	0	0	0	0	0	0	0	0	0	0	0	0	0	1	0	1	0	1		0	1	1	0			1	0	1	1
chromosome_2	4289444	G	A	0	1	0	1	1	1	0	0	0	1	0	1	0	0	1	0	1	0	0	0	1	0	1	0	0	0	0	0	0	0	0	0	0	0	0	0	0	0	1	0	1	0	1		0	1	1	0			1	0	1	1
chromosome_2	4290322	G	A	0	1	0	1	1	1	0	0	0	1	0	1	0	0	1	0	1	0	0	0	1	0	1	0	0	0	0	0	0	0	0	0	0	0	0	0	0	0	1	0	1	0	1	1	0	1	1	0			1	0	1	1
chromosome_2	4290784	T	C	0	1	0	1	1	1	0	0	0	1	0	1	0	0	1	0	1	0	0	0	1	0	1	0	0	0	0	0	0	0	0	0	0	0	0	0	0	0	1	0	1	0	1	1	0	1	1	0			1	0	1	1
chromosome_2	4290823	A	AATATATATAT	0	1	0	1	1	1	0	0	0	1	0	1	0	0	1	0	1	0	0	0	1	0	1	0	0	0	0	0	0	0	0	0	0	0	0	0	0	0	1	0	1	0	1	1	0	1	1	0			1	0	1	1
chromosome_2	4290954	GA	G	0	1	0	1	1	1	0	0	0	1	0	1	0	0	1	0	1	0	0	0	1	0	1	0	0	0	0	0	0	0	0	0	0	0	0	0	0	0	1	0	1	0	1	1	0	1	1	0			1	0	1	1
chromosome_2	4291054	C	G	0	1	0	1	1	1	0	0	0	1	0	1	0	0	1	0	1	0	0	0	1	0	1	0	0	0	0	0	0	0	0	0	0	0	0	0	0	0	1	0	1	0	1	1	0	1	1	0			1	0	1	1
chromosome_2	4291491	C	T	0	1	0	1	1	1	0	0	0	1	0	1	0	0	1	0	1	0	0	0	1	0	1	0	0	0	0	0	0	0	0	0	0	0	0	0	0	0	1	0	1	0	1	1	0	1	1	0			1	0	1	1
chromosome_2	4291590	T	G	0	1	0	1	1	1	0	0	0	1	0	1	0	0	1	0	1	0	0	0	1	0	1	0	0	0	0	0	0	0	0	0	0	0	0	0	0	0	1	0	1	0	1	1	0	1	1	0			1	0	1	1
chromosome_2	4291810	C	T	0	1	0	1	1	1	0	0	0	1	0	1	0	0	1	0	1	0	0	0	1	0	1	0	0	0	0	0	0	0	0	0	0	0	0	0	0	0	1	0	1	0	1	1	0	1	1	0			1	0	1	1
chromosome_2	4291848	A	T	0	1	0	1	1	1	0	0	0	1	0	1	0	0	1	0	1	0	0	0	1	0	1	0	0	0	0	0	0	0	0	0	0	0	0	0	0	0	1	0	1	0	1	1	0	1	1	0			1	0	1	1
chromosome_2	4291872	G	A	0	1	0	1	1	1	0	0	0	1	0	1	0	0	1	0	1	0	0	0	1	0	1	0	0	0	0	0	0	0	0	0	0	0	0	0	0	0	1	0	1	0	1	1	0	1	1	0			1	0	1	1
chromosome_2	4291898	G	A	0	1	0	1	1	1	0	0	0	1	0	1	0	0	1	0	1	0	0	0	1	0	1	0	0	0	0	0	0	0	0	0	0	0	0	0	0	0	1	0	1	0	1	1	0	1	1	0			1	0	1	1
chromosome_2	4291910	C	CT	0	1	0	1	1	1	0	0	0	1	0	1	0	0	1	0	1	0	0	0	1	0	1	0	0	0	0	0	0	0	0	0	0	0	0	0	0	0	1	0	1	0	1	1	0	1	1	0			1	0	1	1
chromosome_2	4291936	A	G	0	1	0	1	1	1	0	0	0	1	0	1	0	0	1	0	1	0	0	0	1	0	1	0	0	0	0	0	0	0	0	0	0	0	0	0	0	0	1	0	1	0	1	1	0	1	1	0			1	0	1	1
chromosome_2	4291960	G	A	0	1	0	1	1	1	0	0	0	1	0	1	0	0	1	0	1	0	0	0	1	0	1	0	0	0	0	0	0	0	0	0	0	0	0	0	0	0	1	0	1	0	1	1	0	1	1	0			1	0	1	1
chromosome_2	4291981	G	A	0	1	0	1	1	1	0	0	0	1	0	1	0	0	1	0	1	0	0	0	1	0	1	0	0	0	0	0	0	0	0	0	0	0	0	0	0	0	1	0	1	0	1	1	0	1	1	0			1	0	1	1
chromosome_2	4292021	AT	A	0	1	0	1	1	1	0	0	0	1	0	1	0	0	1	0	1	0	0	0	1	0	1	0	0	0	0	0	0	0	0	0	0	0	0	0	0	0	1	0	1	0	1	1	0	1	1	0			1	0	1	1
chromosome_2	4292024	T	A	0	1	0	1	1	1	0	0	0	1	0	1	0	0	1	0	1	0	0	0	1	0	1	0	0	0	0	0	0	0	0	0	0	0	0	0	0	0	1	0	1	0	1	1	0	1	1	0			1	0	1	1
chromosome_2	4292268	TTTTTTTATCAATCGTTAACGCCATAGGAAAGCAAGTTAAACTGCTTAAAAATTTTTTAATACTTAAAAATTTTTTGTTATGGAATAAACTTTTTTTTTTTTATAC	T	0	1	0	1	1	1	0	0	0	1	0	1	0	0	1	0	1	0	0	0	1	0	1	0	0	0	0	0	0	0	0	0	0	0	0	0	0	0	1	0	1	0	1	1	0	1	1	0			1	0	1	1
chromosome_2	4292272	T	TAA	0	1	0	1	1	1	0	0	0	1	0	1	0	0	1	0	1	0	0	0	1	0	1	0	0	0	0	0	0	0	0	0	0	0	0	0	0	0	1	0	1	0	1	1	0	0	0	0	0	0	0	0	0	0
chromosome_2	4292275	A	T	0	1	0	1	1	1	0	0	0	1	0	1	0	0	1	0	1	0	0	0	1	0	1	0	0	0	0	0	0	0	0	0	0	0	0	0	0	0	1	0	1	0	1	1	0	0	0	0	0	0	0	0	0	0
chromosome_2	4292362	T	A	0	1	0	1	1	1	0	0	0	1	0	1	0	0	1	0	1	0	0	0	1	0	1	0	0	0	0	0	0	0	0	0	0	0	0	0	0	0	1	0	1	0	1	1	0	0	0	0	0	0	0	0	0	0
chromosome_2	4292373	C	T	0	1	0	1	1	1	0	0	0	1	0	1	0	0	1	0	1	0	0	0	1	0	1	0	0	0	0	0	0	0	0	0	0	0	0	0	0	0	1	0	1	0	1	1	0	0	0	0	0	0	0	0	0	0
chromosome_2	4292456	A	C	0	1	0	1	1	1	0	0	0	1	0	1	0	0	1	0	1	0	0	0	1	0	1	0	0	0	0	0	0	0	0	0	0	0	0	0	0	0	1	0	1	0	1	1	0	1	1	0			1	0	1	1
chromosome_2	4292600	T	TA	0	1	0	1	1	1	0	0	0	1	0	1	0	0	1	0	1	0	0	0	1	0	1	0	0	0	0	0	0	0	0	0	0	0	0	0	0	0	1	0	1	0	1	1	0	1	1	0			1	1	1	1
chromosome_2	4292757	A	AT	0	1	0	1	1	1	0	0	0	1	0	1	0	0	1	0	1	0	0	0	1	0	1	0	0	0	0	0	0	0	0	0	0	0	0	0	0	0	1	0	1	0	1	1	0	1	1	0			1	1	1	1
chromosome_2	4292792	G	A	0	1	0	1	1	1	0	0	0	1	0	1	0	0	1	0	1	0	0	0	1	0	1	0	0	0	0	0	0	0	0	0	0	0	0	0	0	0	1	0	1	0	1	1	0	1	1	0			1	1	1	1
chromosome_2	4292883	T	C	0	1	0	1	1	1	0	0	0	1	0	1	0	0	1	0	1	0	0	0	1	0	1	0	0	0	0	0	0	0	0	0	0	0	0	0	0	0	1	0	1	0	1	1	0	1	1	0			1	1	1	1
chromosome_2	4292946	G	A	0	1	0	1	1	1	0	0	0	1	0	1	0	0	1	0	1	0	0	0	1	0	1	0	0	0	0	0	0	0	0	0	0	0	0	0	0	0	1	0	1	0	1	1	0	1	1	0			1	1	1	1
chromosome_2	4293472	A	G	0	1	0	1	1	1	0	0	0	1	0	1	0	0	1	0	1	0	0	0	1	0	1	0	0	0	0	0	0	0	0	0	0	0	0	0	0	0	1	0	1	0	1	1	0	1	1	0			1	1	1	1
chromosome_2	4293478	T	C	0	1	0	1	1	1	0	0	0	1	0	1	0	0	1	0	1	0	0	0	1	0	1	0	0	0	0	0	0	0	0	0	0	0	0	0	0	0	1	0	1	0	1	1	0	1	1	0			1	1	1	1
chromosome_2	4293947	G	A	0	1	0	1	1	1	0	0	0	1	0	1	0	0	1	0	1	0	0	0	1	0	1	0	0	0	0	0	0	0	0	0	0	0	0	0	0	0	1	0	1	0	1	1	0	1	1	0			1	1	1	1
chromosome_2	4294112	A	G	0	1	0	1	1	1	0	0	0	1	0	1	0	0	1	0	1	0	0	0	1	0	1	0	0	0	0	0	0	0	0	0	0	0	0	0	0	0	1	0	1	0	1	1	0	1	1	0			1	1	1	1
chromosome_2	4294248	A	C	0	1	0	1	1	1	0	0	0	1	0	1	0	0	1	0	1	0	0	0	1	0	1	0	0	0	0	0	0	0	0	0	0	0	0	0	0	0	1	0	1	0	1	1	0	1	1	0			1	1	1	1
chromosome_2	4294445	T	C	0	1	0	1	1	1	0	0	0	1	0	1	0	0	1	0	1	0	0	0	1	0	1	0	0	0	0	0	0	0	0	0	0	0	0	0	0	0	1	0	1	0	1	1	0	1	1	0			1	1	1	1
chromosome_2	4294478	T	C	0	1	0	1	1	1	0	0	0	1	0	1	0	0	1	0	1	0	0	0	1	0	1	0	0	0	0	0	0	0	0	0	0	0	0	0	0	0	1	0	1	0	1	1	0	1	1	0			1	1	1	1
chromosome_2	4294755	T	G	0	1	0	1	1	1	0	0	0	1	0	1	0	0	1	0	1	0	0	0	1	0	1	0	0	0	0	0	0	0	0	0	0	0	0	0	0	0	1	0	1	0	1	1	0	1	1	0			1	1	1	1
chromosome_2	4294770	C	T	0	1	0	1	1	1	0	0	0	1	0	1	0	0	1	0	1	0	0	0	1	0	1	0	0	0	0	0	0	0	0	0	0	0	0	0	0	0	1	0	1	0	1	1	0	1	1	0			1	1	1	1
chromosome_2	4295402	G	A	0	1	0	1	1	1	0	0	0	1	0	1	0	0	1	0	1	0	0	0	1	0	1	0	0	0	0	0	0	0	0	0	0	0	0	0	0	0	1	0	1	0	1	1	0	1	1	0			1	1	1	1
chromosome_2	4295426	T	A	0	1	0	1	1	1	0	0	0	1	0	1	0	0	1	0	1	0	0	0	1	0	1	0	0	0	0	0	0	0	0	0	0	0	0	0	0	0	1	0	1	0	1	1	0	1	1	0			1	1	1	1
chromosome_2	4295448	T	A	0	1	0	1	1	1	0	0	0	1	0	1	0	0	1	0	1	0	0	0	1	0	1	0	0	0	0	0	0	0	0	0	0	0	0	0	0	0	1	0	1	0	1	1	0	1	1	0			1	1	1	1
chromosome_2	4295817	C	T	0	1	0	1	1	1	0	0	0	1	0	1	0	0	1	0	1	0	0	0	1	0	1	0	0	0	0	0	0	0	0	0	0	0	0	0	0	0	1	0	1	0	1	1	0	1	1	0			1	1	1	1
chromosome_2	4298774	T	C	0	1	0	1	1	1	0	0	0	1	0	1	0	0	1	0	1	0	0	0	1	0	1	0	0	0	0	0	0	0	0	0	0	0	0	0	0	0	1	0	1	0	1	1	0	1	1	0			1	1	1	1
chromosome_2	4302392	A	C	0	1	0	1	1	1	0	0	0	1	0	1	0	0	1	0	1	0	0	0	1	0	1	0	0	0	0	0	0	0	0	0	0	0	0	0	0	0	1	0	1	0	1	1	0	1	1	0			1	1	1	1
chromosome_2	4304272	A	G	0	1	0	1	1	1	0	0	0	1	0	1	0	0	1	0	1	0	0	0	1	0	1	0	0	0	0	0	0	0	0	0	0	0	0	0	0	0	1	0	1	0	1	1	0	1	1	0			1	1	1	1
chromosome_2	4307436	T	C	0	1	0	1	1	1	0	0	0	1	0	1	0	0	1	0	1	0	0	0	1	0	1	0	0	0	0	0	0	0	0	0	0	0	0	0	0	0	1	0	1	0	1	1	0	1	1	0			1	1	1	1
chromosome_2	4309989	G	A	0	1	0	1	1	1	0	0	0	1	0	1	0	0	1	0	1	0	0	0	1	0	1	0	0	0	0	0	0	0	0	0	0	0	0	0	0	0	1	0	1	0	1	1	0	1	1	0			1	1	1	1
chromosome_2	4315564	CT	C	0	1	0	1	1	1	0	0	0	1	0	1	0	0	1	0	1	0	0	0	1	0	1	0	0	0	0	0	0	0	0	0	0	0	0	0	0	0	1	0	1	0	1	1	0	1	1	0			1	1	1	1
chromosome_2	4329304	T	C	0	1	0	1	1	1	0	0	0	1	0	1	0	0	1	0	1	0	0	0	1	0	1	0	0	0	0	0	0	0	0	0	0	0	0	0	0	0	1	0	1	0	1	1	0	1	1	0			1	1	1	1
chromosome_2	4335879	G	T	0	1	0	1	1	1	0	0	0	1	0	1	0	0	1	0	1	0	0	0	1	0	1	0	0	0	0	0	0	0	0	0	0	0	0	0	0	0	1	0	1	0	1	1	0	1	1	0			1	1	1	1
chromosome_2	4339037	A	G	0	1	0	1	1	1	0	0	0	1	0	1	0	0	1	0	1	0	0	0	1	0	1	0	0	0	0	0	0	0	0	0	0	0	0	0	0	0	1	0	1	0	1	1	0	1	1	0			1	1	1	1
chromosome_2	4341582	T	C	0	1	0	1	1	1	0	0	0	1	0	1	0	0	1	0	1	0	0	0	1	0	1	0	0	0	0	0	0	0	0	0	0	0	0	0	0	0	1	0	1	0	1	1	0	1	1	0			1	1	1	1
chromosome_2	4343817	TA	T	0	1	0	1	1	1	0	0	0	1	0	1	0	0	1	0	1	0	0	0	1	0	1	0	0	0	0	0	0	0	0	0	0	0	0	0	0	0	1	0	1	0	1	1	0	1	1	0			1	1	1	1
chromosome_2	4347918	G	A	0	1	0	1	1	1	0	0	0	1	0	1	0	0	1	0	1	0	0	0	1	0	1	0	0	0	0	0	0	0	0	0	0	0	0	0	0	0	1	0	1	0	1	1	0	1	1	0			1	1	1	1
chromosome_2	4354200	A	G	0	1	0	1	1	1	0	0	0	1	0	1	0	0	1	0	1	0	0	0	1	0	1	0	0	0	0	0	0	0	0	0	0	0	0	0	0	0	1	0	1	0	1	1	0	1	1	0			1	1	1	1
chromosome_2	4357067	C	T	0	1	0	1	1	1	0	0	0	1	0	1	0	0	1	0	1	0	0	0	1	0	1	0	0	0	0	0	0	0	0	0	0	0	0	0	0	0	1	0	1	0	1	1	0	1	1	0			1	1	1	1
chromosome_2	4360743	C	T	0	1	0	1	1	1	0	0	0	1	0	1	0	0	1	0	1	0	0	0	1	0	1	0	0	0	0	0	0	0	0	0	0	0	0	0	0	0	1	0	1	0	1	1	0	1	1	0			1	1	1	1
chromosome_2	4362796	C	T	0	1	0	1	1	1	0	0	0	1	0	1	0	0	1	0	1	0	0	0		0	1	0	0	0	0	0	0	0	0	0	0	0	0	0	0	0	1	0	1	0	1	1	0	1	1	0			1	1	1	1
chromosome_2	4365008	C	T	0	1	0	1	1	1	0	0	0	1	0	1	0	0	1	0	1	0	0	0		0	1	0	0	0	0	0	0	0	0	0	0	0	0	0	0	0	1	0	1	0	1	1	0	1	1	0			1	1	1	1
chromosome_2	4366534	G	A	0	1	0	1	1	1	0	0	0	1	0	1	0	0	1	0	1	0	0	0		0	1	0	0	0	0	0	0	0	0	0	0	0	0	0	0	0	1	0	1	0	1	1	0	1	1	0			1	1	1	1
chromosome_2	4372623	C	T	0	1	0	1	1	1	0	0	0	1	0	1	0	0	1	0	1	0	0	0		0	1	0	0	0	0	0	0	0	0	0	0	0	0	0	0	0	1	0	1	0	1	1	0	1	1	0			1	0	1	1
chromosome_2	4372682	C	T	0	1	0	1	1	1	0	0	0	1	0	1	0	0	1	0	1	0	0	0		0	1	0	0	0	0	0	0	0	0	0	0	0	0	0	0	0	1	0	1	0	1	1	0	1	1	0			1	0	1	1
chromosome_2	4374233	A	G	0	1	0	1	1	1	0	0	0	1	0	1	0	0	1	0	1	0	0	0		0	1	0	0	0	0	0	0	0	0	0	0	0	0	0	0	0	1	0	1	0	1	1	0	1	1	0			1	0	1	1
chromosome_2	4374826	T	C	0	1	0	1	1	1	0	0	0	1	0	1	0	0	1	0	1	0	0	0		0	1	0	0	0	0	0	0	0	0	0	0	0	0	0	0	0	1	0	1	0	1	1	0	1	1	0			1	0	1	1
chromosome_2	4375578	T	A	0	1	0	1	1	1	0	0	0	1	0	1	0	0	1	0	1	0	0	0		0	1	0	0	0	0	0	0	0	0	0	0	0	0	0	0	0	1	0	1	0	1	1	0	1	1	0			1	0	1	1
chromosome_2	4381068	A	G	0	1	0	1	1	1	0	0	0	1	0	1	0	0	1	0	1	0	0	0		0	1	0	0	0	0	0	0	0	0	0	0	0	0	0	0	0	1	0	1	0	1	1	0	1	1	0			1	0	1	1
chromosome_2	4385577	G	T	0	1	0	1	1	1	0	0	0	1	0	1	0	0	1	0	1	0	0	0		0	1	0	0	0	0	0	0	0	0	0	0	0	0	0	0	0	1	0	1	0	1	1	0	1	1	0			1	0	1	1
chromosome_2	4392968	T	A	0	1	0	1	1	1	0	0	0	1	0	1	0	0	1	0	1	0	0	0		0	1	0	0	0	0	0	0	0	0	0	0	0	0	0	0	0	1	0	1	0	1	1	0	1	1	0			1	0	1	1
chromosome_2	4393361	A	G	0	1	0	1	1	1	0	0	0	1	0	1	0	0	1	0	1	0	0	0		0	1	0	0	0	0	0	0	0	0	0	0	0	0	0	0	0	1	0	1	0	1	1	0	1	1	0			1	0	1	1
chromosome_2	4395530	C	G	0	1	0	1	1	1	0	0	0	1	0	1	0	0	1	0	1	0	0	0		0	1	0	0	0	0	0	0	0	0	0	0	0	0	0	0	0	1	0	1	0	1	1	0	1	1	0			1	0	1	1
chromosome_2	4397299	AT	A	0	1	0	1	1	1	0	0	0	1	0	1	0	0	1	0	1	0	0	0		0	1	0	0	0	0	0	0	0	0	0	0	0	0	0	0	0	1	0	1	0	1	1	0	0	0	0	0	0	0	0	0	0
chromosome_2	4397311	T	A	0	1	0	1	1	1	0	0	0	1	0	1	0	0	1	0	1	0	0	0		0	1	0	0	0	0	0	0	0	0	0	0	0	0	0	0	0	1	0	1	0	1	1	0	1	1	0			1	0	1	1
chromosome_2	4397877	G	A	0	1	0	1	1	1	0	0	0	1	0	1	0	0	1	0	1	0	0	0		0	1	0	0	0	0	0	0	0	0	0	0	0	0	0	0	0	1	0	1	0	1	1	0	1	1	0			1	0	1	1
chromosome_2	4405578	G	A	0	1	0	1	1	1	0	0	0	1	0	1	0	0	1	0	1	0	0	0		0	1	0	0	0	0	0	0	0	0	0	0	0	0	0	0	0	1	0	1	0	1	1	0	1	1	0			1	0	1	1
chromosome_2	4409830	A	G	0	1	0	1	1	1	0	0	0	1	0	1	0	0	1	0	1	0	0	0		0	1	0	0	0	0	0	0	0	0	0	0	0	0	0	0	0	1	0	1	0	1	1	0	1	1	0			1	0	1	1
chromosome_2	4413071	T	C	0	1	0	1	1	1	0	0	0	1	0	1	0	0	1	0	1	0	0	0		0	1	0	0	0	0	0	0	0	0	0	0	0	0	0	0	0	1	0	1	0	1	1	0	1	1	0			1	0	1	1
chromosome_2	4418734	A	G	0	1																																												1	1	0			1	0	1	1
chromosome_2	4418748	A	C	0	1																																												1	1	0			1	0	1	1
chromosome_2	4418755	C	A	0	1																																												1	1	0			1	0	1	1
chromosome_2	4418823	T	C	0	1																																												1	1	0			1	0	1	1
chromosome_2	4425069	A	G	0	1	0	1	1	1	0	0	0	1	0	1	0	0	1	0	1	0	0	0		0	1	0	0	0	0	0	0	0	0	0	0	0	0	0	0	0	1	0	1	0	1	1	0	1	1	0			1	0	1	1
chromosome_2	4440334	AT	A	0	1	0	1	1	1	0	0	0	1	0	1	0	0	1	0	1	0	0	0		0	1	0	0	0	0	0	0	0	0	0	0	0	0	0	0		1	0	1	0	1	1	0	1	1	0			1	0	1	1
chromosome_2	4440535	C	T	0	1	0	1	1	1	0	0	0	1	0	1	0	0	1	0	1	0	0	0		0	1	0	0	0	0	0	0	0	0	0	0	0	0	0	0		1	0	1	0	1	1	0	1	1	0			1	0	1	1
chromosome_2	4440637	GTAAA	G	0	1	0	1	1	1	0	0	0	1	0	1	0	0	1	0	1	0	0	0		0	1	0	0	0	0	0	0	0	0	0	0	0	0	0	0		1	0	1	0	1	1	0	1	1	0			1	0	1	1
chromosome_2	4442440	C	T	0	1	0	1	1	1	0	0	0	1	0	1	0	0	1	0	1	0	0	0		0	1	0	0	0	0	0	0	0	0	0	0	0	0	0	0		1	0	1	0	1	1	0	1	1	0			1	0	1	1
chromosome_2	4442863	C	A	0	1	0	1	1	1	0	0	0	1	0	1	0	0	1	0	1	0	0	0	1	0	1	0	0	0	0	0	0	0	0	0	0	0	0	0	0	1	1	0	1	0	1	1	0	1	1	0			1	0	1	1
chromosome_2	4443423	A	G	0	1	0	1	1	1	0	0	0	1	0	1	0	0	1	0	1	0	0	0	1	0	1	0	0	0	0	0	0	0	0	0	0	0	0	0	0	1	1	0	1	0	1	1	0	1	1	0			1	0	1	1
chromosome_2	4443711	CT	C	0	1	0	1	1	1	0	0	0	1	0	1	0	0	1	0	1	0	0	0	1	0	1	0	0	0	0	0	0	0	0	0	0	0	0	0	0	1	1	0	1	0	1	1	0	1	1	0			1	0	1	1
chromosome_2	4447458	T	C	0	1	0	1	1	1	0	0	0	1	0	1	0	0	1	0	1	0	0	0	1	0	1	0	0	0	0	0	0	0	0	0	0	0	0	0	0	1	1	0	1	0	1	1	0	1	1	0			1	0	1	1
chromosome_2	4448312	A	G	0	1	0	1	1	1	0	0	0	1	0	1	0	0	1	0	1	0	0	0	1	0	1	0	0	0	0	0	0	0	0	0	0	0	0	0	0	1	1	0	1	0	1	1	0	1	1	0			1	0	1	1
chromosome_2	4449068	A	G	0	1	0	1	1	1	0	0	0	1	0	1	0	0	1	0	1	0	0	0	1	0	1	0	0	0	0	0	0	0	0	0	0	0	0	0	0	1	1	0	1	0	1	1	0	1	1	0			1	0	1	1
chromosome_2	4451035	A	T	0	1	0	1	1	1	0	0	0	1	0	1	0	0	1	0	1	0	0	0	1	0	1	0	0	0	0	0	0	0	0	0	0	0	0	0	0	1	1	0	1	0	1	1	0	1	1	0			1	0	1	1
chromosome_2	4452960	C	T	0	1	0	1	1	1	0	0	0	1	0	1	0	0	1	0	1	0	0	0	1	0	1	0	0	0	0	0	0	0	0	0	0	0	0	0	0	1	1	0	1	0	1	1	0	1	1	0			1	0	1	1
chromosome_2	4453492	G	A	0	1	0	1	1	1	0	0	0	1	0	1	0	0	1	0	1	0	0	0	1	0	1	0	0	0	0	0	0	0	0	0	0	0	0	0	0	1	1	0	1	0	1	1	0	1	1	0			1	0	1	1
chromosome_2	4453893	A	AAAAAAAGGAACAAAAAAACTGAAAAGG	0	1	0	1	1	1	0	0	0	1	0	1	0	0	1	0	1	0	0	0	1	0	1	0	0	0	0	0	0	0	0	0	0	0	0	0	0	1	1	0	1	0	1	1	0	1	1	0			1	0	1	1
chromosome_2	4455191	C	T	0	1	0	1	1	1	0	0	0	1	0	1	0	0	1	0	1	0	0	0	1	0	1	0	0	0	0	0	0	0	0	0	0	0	0	0	0	1	1	0	1	0	1	1	0	1	1	0			1	0	1	1
chromosome_2	4455748	AT	A	0	1	0	1	1	1	0	0	0	1	0	1	0	0	1	0	1	0	0	0	1	0	1	0	0	0	0	0	0	0	0	0	0	0	0	0	0	1	1	0	1	0	1	1	0	1	1	0			1	0	1	1
chromosome_2	4456400	C	CAATT	0	1	0	1	1	1	0	0	0	1	0	1	0	0	1	0	1	0	0	0	1	0	1	0	0	0	0	0	0	0	0	0	0	0	0	0	0	1	1	0	1	0	1	1	0	1	1	0			1	0	1	1
chromosome_2	4461708	T	C	0	1	0	1	1	1	0	0	0	1	0	1	0	0	1	0	1	0	0	0	1	0	1	0	0	0	0	0	0	0	0	0	0	0	0	0	0	1	1	0	1	0	1	1	0	1	1	0			1	0	1	1
chromosome_2	4465557	A	G	0	1	0	1	1	1	0	0	0	1	0	1	0	0	1	0	1	0	0	0	1	0	1	0	0	0	0	0	0	0	0	0	0	0	0	0	0	1	1	0	1	0	1	1	0	1	1	0			1	0	1	1
chromosome_2	4465967	T	A	0	1	0	1	1	1	0	0	0	1	0	1	0	0	1	0	1	0	0	0	1	0	1	0	0	0	0	0	0	0	0	0	0	0	0	0	0	1	1	0	1	0	1	1	0	1	1	0			1	0	1	1
chromosome_2	4468167	C	T	0	1	0	1	1	1	0	0	0	1	0	1	0	0	1	0	1	0	0	0	1	0	1	0	0	0	0	0	0	0	0	0	0	0	0	0	0	1	1	0	1	0	1	1	0	1	1	0			1	0	1	1
chromosome_2	4473547	T	C	0	1	0	1	1	1	0	0	0	1	0	1	0	0	1	0	1	0	0	0	1	0	1	0	0	0	0	0	0	0	0	0	0	0	0	0	0	1	1	0	1	0	1	1	0	1	1	0			1	0	1	1
chromosome_2	4492303	C	T	0	1																																												1	1	0			1	0	1	1
chromosome_2	4492392	G	A	0	1																																												1	1	0			1	0	1	1
chromosome_2	4493193	C	T	0	1																																														0	0		1	0
chromosome_2	4493197	C	T	0	1																																														0	0		1	0
chromosome_2	4493203	G	A	0	1																																												1	1	0	0			0	1	1
chromosome_2	4493206	T	C	0	1																																														0	0		0	0
chromosome_2	4493209	T	C	0	1																																														0	0		0	0
chromosome_2	4493212	A	G	0	1																																												0	0	0	0			0	0	0
chromosome_2	4513083	T	C	0	1	0	1	1	1	0	0	0	1	0	1	0	0	1	0	1	0	0	0	1	0	1	0	0	0	0	0	0	0	0	0	0	0	0	0	0	1	1	0	1	0	1	1	0	1						0
chromosome_2	4526811	G	A	0	1																																												1	1				1	1		1
chromosome_3	24331	T	A	0	1																																												1		1			1	1	1	1
chromosome_3	41504	T	C	0	1	1	0	0	0	0	1	0	0	1	1	0	0	1	0	0	0	1	0	0	1	1	0	1	0	0	0	1	0	0	0	0	0	1	0	1	1	0	1	0	0	1	1	0	1	0	1	0	0	1	1	1	1
chromosome_3	47493	C	G	0	1	1	0	0	0	0	1	0	0	1	1	0	0	1	0	0	0	1	0	0	1	1	0	1	0	0	0	1	0	0	0	0	0	1	0	1	1	0	1	0	0	1	1	0	1	0	1	0	0	1	1	1	1
chromosome_3	53819	C	T	0	1	1	0	0	0	0	1	0	0	1	1	0	0	1	0	0	0	1	0	0	1	1	0	1	0	0	0	1	0	0	0	0	0	1	0	1	1	0	1	0	0	1	1	0	1	0	1	0	0	1	1	1	1
chromosome_3	55276	T	C	0	1	1	0	0		0	1	0	0	1	1	0	0	1	0	0	0	1	0	0	1	1	0	1	0	0	0	1	0	0	0	0	0	1	0	1	1	0	1	0	0	1	1	0	1	0	1	0	0	1	1	1	1
chromosome_3	57101	C	T	0	1	1	0	0	1	0	1	0	0	1	1	0	0	1	0	0	0	1	0	0	1	1	0	1	0	0	0	1	0	0	0	0	0	1	0	1	1	0	1	0	0	1	1	0	1	0	1	0	0	1	1	1	1
chromosome_3	58868	G	C	0	1	1	0	0	1	0	1	0	0	1	1	0	0	1	0	0	0	1	0	0	1	1	0	1	0	0	0	1	0	0	0	0	0	1	0	1	1	0	1	0	0	1	1	0	1	0	1	0	0	1	1	1	1
chromosome_3	59038	A	G	0	1	1	0	0	1	0	1	0	0	1	1	0	0	1	0	0	0	1	0	0	1	1	0	1	0	0	0	1	0	0	0	0	0	1	0	1	1	0	1	0	0	1	1	0	1	0	1	0	0	1	1	1	1
chromosome_3	60058	C	G	0	1	1	0	0	1	0	1	0	0	1	1	0	0	1	0	0	0	1	0	0	1	1	0	1	0	0	0	1	0	0	0	0	0	1	0	1	1	0	1	0	0	1	1	0	1	0	1	0	0	1	1	1	1
chromosome_3	62150	T	G	0	1	1	0	0	1	0	1	0	0	1	1	0	0	1	0	0	0	1	0	0	1	1	0	1	0	0	0	1	0	0	0	0	0	1	0	1	1	0	1	0	0	1	1	0	1	0	1	0	0	1	1	1	1
chromosome_3	62706	T	G	0	1		0	0	1	0	1	0	0	1	1	0	0	1	0	0	0	1	0	0	1	1	0	1	0	0	0	1	0	0	0	0	0	1	0	1	1	0	1	0	0	1	1	0	1	0	1	0	0	1	1	1	1
chromosome_3	63397	GT	G	0	1		0	0	1	0	1	0	0	1	1	0	0	1	0	0	0	1	0	0	1	1	0	1	0	0	0	1	0	0	0	0	0	1	0	1	1	0	1	0	0	1	1	0	1	0	1	0	0	1	1	1	1
chromosome_3	64768	C	T	0	1		0	0	1	0	1	0	0	1	1	0	0	1	0	0	0	1	0	0	1	1	0	1	0	0	0	1	0	0	0	0	0	1	0	1	1	0	1	0	0	1	1	0	1	0	1	0	0	1	1	1	1
chromosome_3	66490	T	C	0	1		0	0	1	0	1	0	0	1	1	0	0	1	0	0	0	1	0	0	1	1	0	1	0	0	0	1	0	0	0	0	0	1	0	1	1	0	1	0	0	1	1	0	1	0	1	0	0	1	1	1	1
chromosome_3	67954	T	C	0	1		0	0	1	0	1	0	0	1	1	0	0	1	0	0	0	1	0	0	1	1	0	1	0	0	0	1	0	0	0	0	0	1	0	1	1	0	1	0	0	1	1	0	1	0	1	0	0	1	1	1	1
chromosome_3	68240	T	C	0	1		0	0	1	0	1	0	0	1	1	0	0	1	0	0	0	1	0	0	1	1	0	1	0	0	0	1	0	0	0	0	0	1	0	1	1	0	1	0	0	1	1	0	1	0	1	0	0	1	1	1	1
chromosome_3	70024	T	C	0	1		0	0	1	0	1	0	0	1	1	0	0	1	0	0	0	1	0	0	1	1	0	1	0	0	0	1	0	0	0	0	0	1	0	1	1	0	1	0	0	1	1	0	1	0	1	0	0	1	1	1	1
chromosome_3	70817	C	A	0	1		0	0	1	0	1	0	0	1	1	0	0	1	0	0	0	1	0	0	1	1	0	1	0	0	0	1	0	0	0	0	0	1	0	1	1	0	1	0	0	1	1	0	1	0	1	0	0	1	1	1	1
chromosome_3	75336	C	T	0	1		0	0	1	0	1	0	0	1	1	0	0	1	0	0	0	1	0	0	1	1	0	1	0	0	0	1	0	0	0	0	0	1	0	1	1	0	1	0	0	1	1	0	1	0	1	0	0	1	1	1	1
chromosome_3	94353	CT	C	0	1		0	0	1	0	1	0	0	1	1	0	0	1	0	0	0	1	0	0	1	1	0	1	0	0	0	1	0	0	0	0	0	1	0	1	1	0	1	0	0	1	1	0	1	0	1	0	0	1	0	1	1
chromosome_3	97864	T	C	0	1		0	0	1	0	1	0	0	1	1	0	0	1	0	0	0	1	0	0	1	1	0	1	0	0	0	1	0	0	0	0	0	1	0	1	1	0	1	0	0	1	1	0	1	0	1	0	0	1	0	1	1
chromosome_3	101575	T	A	0	1		0	0	1	0	1	0	0	1	1	0	0	1	0	0	0	1	0	0	1	1	0	1	0	0	0	1	0	0	0	0	0	1	0	1	1	0	1	0	0	1	1	0	1	0	1	0	0	1	0	1	1
chromosome_3	107682	C	G	0	1		0	0	1	0	1	0	0	1		0	0	1	0	0	0	1	0	0	1	1	0		0	0	0	1	0	0	0	0	0	1	0	1	1	0		0	0	1	1	0	1	0	1	0	0	1	0	1	1
chromosome_3	122956	C	A	0	1		0	0	1	0	1	0	0	1		0	0	1	0	0	0	1	0	0	1	1	0		0	0	0	1	0	0	0	0	0	1	0	1	1	0		0	0	1	1		1	0	1	0	0	1	0	1	1
chromosome_3	124916	C	A	0	1		0	0	1	0	1	0	0	1	0	0	0	1	0	0	0	1	0	0	1	1	0	0	0	0	0	1	0	0	0	0	0	1	0	1	1	0	0	0	0	1	1	1	1	0	1	0	0	1	0	1	1
chromosome_3	126127	A	AT	0	1		0	0	1	0	1	0	0	1	0	0	0	1	0	0	0	1	0	0	1	1	0	0		0	0		0	0	0	0	0	1		1	1	0	0	0	0	1	1	1	1	0	1	0	0	1	0	1	1
chromosome_3	129853	C	T	0	1		0	0	1	0	1	0	0	1	0	0	0	1	0	0	0	1	0	0	1	1	0	0		0	0		0	0	0	0	0	1		1	1	0	0	0	0	1	1	1	1	0	1	0	0	1	0	1	1
chromosome_3	140890	CT	C	0	1		0	0	1	0	1	0	0	1	0	0	0	1	0	0	0	1	0	0	1	1	0	0		0	0		0	0	0	0	0	1		1	1	0	0	0	0	1	1	1	1	0	1	0	0	1	0	1	1
chromosome_3	140893	T	C	0	1		0	0	1	0	1	0	0	1	0	0	0	1	0	0	0	1	0	0	1	1	0	0		0	0		0	0	0	0	0	1		1	1	0	0	0	0	1	1	1	1	0	1	0	0	1	0	1	1
chromosome_3	141478	C	T	0	1		0	0	1	0	1	0	0	1	0	0	0	1	0	0	0	1	0	0	1	1	0	0		0	0		0	0	0	0	0	1		1	1	0	0	0	0	1	1	1	1	0	1	0	0	1	0	1	1
chromosome_3	142791	C	T	0	1		0	0	1	0	1	0	0	1	0	0	0	1	0	0	0	1	0	0	1	1	0	0	1	0	0	0	0	0	0	0	0	1	1	1	1	0	0	0	0	1	1	1	1	0	1	0	0	1	0	1	1
chromosome_3	143478	G	A	0	1		0	0	1	0	1	0	0	1	0	0	0	1	0	0	0	1	0	0	1	1	0	0	1	0	0	0	0	0	0	0	0	1	1	1	1	0	0	0	0	1	1	1	1	0	1	0	0	1	0	1	1
chromosome_3	143756	T	C	0	1	1	0	0	1	0	1	0	0	1	0	0	0	1	0	0	0	1	0	0	1	1	0	0	1	0	0	0	0	0	0	0	0	1	1	1	1	0	0	0	0	1	1	1	1	0	1	0	0	1	0	1	1
chromosome_3	143950	C	G	0	1	1	0	0	1	0	1	0	0	1	0	0	0	1	0	0	0	1	0	0	1	1	0	0	1	0	0	0	0	0	0	0	0	1	1	1	1	0	0	0	0	1	1	1	1	0	1	0	0	1	0	1	1
chromosome_3	144348	A	T	0	1	1	0	0	1	0	1	0	0	1	0	0	0	1	0	0	0	1	0	0	1	1	0	0	1	0	0	0	0	0	0	0	0	1	1	1	1	0	0	0	0	1	1	1	1	0	1	0	0	1	0	1	1
chromosome_3	144568	G	A	0	1	1	0	0	1	0	1	0	0	1	0	0	0	1	0	0	0	1	0	0	1	1	0	0	1	0	0	0	0	0	0	0	0	1	1	1	1	0	0	0	0	1	1	1	1	0	1	0	0	1	0	1	1
chromosome_3	145287	C	T	0	1	1	0	0	1	0	1	0	0	1	0	0	0	1	0	0	0	1	0	0	1	1	0	0	1	0	0	0	0	0	0	0	0	1	1	1	1	0	0	0	0	1	1	1	1	0	1	0	0	1	0	1	1
chromosome_3	145387	A	T	0	1	1	0	0	1	0	1	0	0	1	0	0	0	1	0	0	0	1	0	0	1	1	0	0	1	0	0	0	0	0	0	0	0	1	1	1	1	0	0	0	0	1	1	1	1	0	1	0	0	1	0	1	1
chromosome_3	147842	G	A	0	1	1	0	0	1	0	1	0	0	1	0	0	0	1	0	0	0	1	0	0	1	1	0	0	1	0	0	0	0	0	0	0	0	1	1	1	1	0	0	0	0	1	1	1	1	0	1	0	0	1	0	1	1
chromosome_3	148348	T	A	0	1	1	0	0	1	0	1	0	0	1	0	0	0	1	0	0	0	1	0	0	1	1	0	0	1	0	0	0	0	0	0	0	0	1	1	1	1	0	0	0	0	1	1	1	1	0	1	0	0	1	0	1	1
chromosome_3	148514	A	C	0	1	1	0	0	1	0	1	0	0	1	0	0	0	1	0	0	0	1	0	0	1	1	0	0	1	0	0	0	0	0	0	0	0	1	1	1	1	0	0	0	0	1	1	1	1	0	1	0	0	1	0	1	1
chromosome_3	148663	G	T	0	1	1	0	0	1	0	1	0	0	1	0	0	0	1	0	0	0	1	0	0	1	1	0	0	1	0	0	0	0	0	0	0	0	1	1	1	1	0	0	0	0	1	1	1	1	0	1	0	0	1	0	1	1
chromosome_3	148892	G	A	0	1	1	0	0	1	0	1	0	0	1	0	0	0	1	0	0	0	1	0	0	1	1	0	0	1	0	0	0	0	0	0	0	0	1	1	1	1	0	0	0	0	1	1	1	1	0	1	0	0	1	0	1	1
chromosome_3	149016	A	AG	0	1	1	0	0	1	0	1	0	0	1	0	0	0	1	0	0	0	1	0	0	1	1	0	0	1	0	0	0	0	0	0	0	0	1	1	1	1	0	0	0	0	1	1	1	1	0	1	0	0	1	0	1	1
chromosome_3	149112	C	T	0	1	1	0	0	1	0	1	0	0	1	0	0	0	1	0	0	0	1	0	0	1	1	0	0	1	0	0	0	0	0	0	0	0	1	1	1	1	0	0	0	0	1	1	1	1	0	1	0	0	1	0	1	1
chromosome_3	149140	A	G	0	1	1	0	0	1	0	1	0	0	1	0	0	0	1	0	0	0	1	0	0	1	1	0	0	1	0	0	0	0	0	0	0	0	1	1	1	1	0	0	0	0	1	1	1	1	0	1	0	0	1	0	1	1
chromosome_3	149294	C	A	0	1	1	0	0	1	0	1	0	0	1	0	0	0	1	0	0	0	1	0	0	1	1	0	0	1	0	0	0	0	0	0	0	0	1	1	1	1	0	0	0	0	1	1	1	1	0	1	0	0	1	0	1	1
chromosome_3	150068	C	T	0	1	1	0	0	1	0	1	0	0	1	0	0	0	1	0	0	0	1	0	0	1	1	0	0	1	0	0	0	0	0	0	0	0	1	1	1	1	0	0	0	0	1	1	1	1	0	1	0	0	1	0	1	1
chromosome_3	150853	TC	T	0	1	1	0	0	1	0	1	0	0	1	0	0	0	1	0	0	0	1	0	0	1	1	0	0	1	0	0	0	0	0	0	0	0	1	1	1	1	0	0	0	0	1	1	1	1	0	1	0	0	1	0	1	1
chromosome_3	150935	A	G	0	1	1	0	0	1	0	1	0	0	1	0	0	0	1	0	0	0	1	0	0	1	1	0	0	1	0	0	0	0	0	0	0	0	1	1	1	1	0	0	0	0	1	1	1	1	0	1	0	0	1	0	1	1
chromosome_3	151258	G	T	0	1	1	0	0	1	0	1	0	0	1	0	0	0	1	0	0	0	1	0	0	1	1	0	0	1	0	0	0	0	0	0	0	0	1	1	1	1	0	0	0	0	1	1	1	1	0	1	0	0	1	0	1	1
chromosome_3	151537	C	T	0	1	1	0	0	1	0	1	0	0	1	0	0	0	1	0	0	0	1	0	0	1	1	0	0	1	0	0	0	0	0	0	0	0	1	1	1	1	0	0	0	0	1	1	1	1	0	1	0	0	1	0	1	1
chromosome_3	152643	G	A	0	1	1	0	0	1	0	1	0	0	1	0	0	0	1	0	0	0	1	0	0	1	1	0	0	1	0	0	0	0	0	0	0	0	1	1	1	1	0	0	0	0	1	1	1	1	0	1	0	0	1	0	1	1
chromosome_3	152963	G	A	0	1	1	0	0	1	0	1	0	0	1	0	0	0	1	0	0	0	1	0	0	1	1	0	0	1	0	0	0	0	0	0	0	0	1	1	1	1	0	0	0	0	1	1	1	1	0	1	0	0	1	0	1	1
chromosome_3	153106	T	C	0	1	1	0	0	1	0	1	0	0	1	0	0	0	1	0	0	0	1	0	0	1	1	0	0	1	0	0	0	0	0	0	0	0	1	1	1	1	0	0	0	0	1	1	1	1	0	1	0	0	1	0	1	1
chromosome_3	154775	T	C	0	1	1	0	0	1	0	1	0	0	1	0	0	0	1	0	0	0	1	0	0	1	1	0	0	1	0	0	0	0	0	0	0	0	1	1	1	1	0	0	0	0	1	1	1	1	0	1	0	0	1	0	1	1
chromosome_3	154991	C	T	0	1	1	0	0	1	0	1	0	0	1	0	0	0	1	0	0	0	1	0	0	1	1	0	0	1	0	0	0	0	0	0	0	0	1	1	1	1	0	0	0	0	1	1	1	1	0	1	0	0	1	0	1	1
chromosome_3	155206	T	C	0	1	1	0	0	1	0	1	0	0	1	0	0	0	1	0	0	0	1	0	0	1	1	0	0	1	0	0	0	0	0	0	0	0	1	1	1	1	0	0	0	0	1	1	1	1	0	1	0	0	1	0	1	1
chromosome_3	155416	CT	C	0	1	1	0	0	1	0	1	0	0	1	0	0	0	1	0	0	0	1	0	0	1	1	0	0	1	0	0	0	0	0	0	0	0	1	1	1	1	0	0	0	0	1	1	1	1	0	1	0	0	1	0	1	1
chromosome_3	156996	T	G	0	1	1	0	0	1	0	1	0	0	1	0	0	0	1	0	0	0	1	0	0	1	1	0	0	1	0	0	0	0	0	0	0	0	1	1	1	1	0	0	0	0	1	1	1	1	0	1	0	0	1	0	1	1
chromosome_3	157351	T	C	0	1	1	0	0	1	0	1	0	0	1	0	0	0	1	0	0	0	1	0	0	1	1	0	0	1	0	0	0	0	0	0	0	0	1	1	1	1	0	0	0	0	1	1	1	1	0	1	0	0	1	0	1	1
chromosome_3	157508	C	A	0	1	1	0	0	1	0	1	0	0	1	0	0	0	1	0	0	0	1	0	0	1	1	0	0	1	0	0	0	0	0	0	0	0	1	1	1	1	0	0	0	0	1	1	1	1	0	1	0	0	1	0	1	1
chromosome_3	158222	C	A	0	1	1	0	0	1	0	1	0	0	1	0	0	0	1	0	0	0	1	0	0	1	1	0	0	1	0	0	0	0	0	0	0	0	1	1	1	1	0	0	0	0	1	1	1	1	0	1	0	0	1	0	1	1
chromosome_3	158438	T	A	0	1	1	0	0	1	0	1	0	0	1	0	0	0	1	0	0	0	1	0	0	1	1	0	0	1	0	0	0	0	0	0	0	0	1	1	1	1	0	0	0	0	1	1	1	1	0	1	0	0	1	0	1	1
chromosome_3	159869	G	A	0	1	1	0	0	1	0	1	0	0	1	0	0	0	1	0	0	0	1	0	0	1	1	0	0	1	0	0	0	0	0	0	0	0	1	1	1	1	0	0	0	0	1	1	1	1	0	1	0	0	1	0	1	1
chromosome_3	160716	A	G	0	1	1	0	0	1	0	1	0	0	1	0	0	0	1	0	0	0	1	0	0	1	1	0	0	0	0	0	0	0	0	0	0	0	1	0	1	1	0	0	0	0	1	1	1	1	0	1	0	0	1	0	1	1
chromosome_3	160743	T	C	0	1	1	0	0	1	0	1	0	0	1	0	0	0	1	0	0	0	1	0	0	1	1	0	0	0	0	0	0	0	0	0	0	0	1	0	1	1	0	0	0	0	1	1	1	1	0	1	0	0	1	0	1	1
chromosome_3	161069	T	C	0	1	1	0	0	1	0	1	0	0	1	0	0	0	1	0	0	0	1	0	0	1	1	0	0	0	0	0	0	0	0	0	0	0	1	0	1	1	0	0	0	0	1	1	1	1	0	1	0	0	1	0	1	1
chromosome_3	162660	T	C	0	1	1	0	0	1	0	1	0	0	1	0	0	0	1	0	0	0	1	0	0	1	1	0	0	0	0	0	0	0	0	0	0	0	1	0	1	1	0	0	0	0	1	1	1	1	0	1	0	0	1	0	1	1
chromosome_3	163974	A	G	0	1	1	0	0	1	0	1	0	0	1	0	0	0	1	0	0	0	1	0	0	1	1	0	0	0	0	0	0	0	0	0	0	0	1	0	1	1	0	0	0	0	1	1	1	1	0	1	0	0	1	0	1	1
chromosome_3	165640	A	G	0	1	1	0	0	1	0	1	0	0	1	0	0	0	1	0	0	0	1	0	0	1	1	0	0	0	0	0	0	0	0	0	0	0	1	0	1	1	0	0	0	0	1	1	1	1	0	1	0	0	1	0	1	1
chromosome_3	167224	G	C	0	1	1	0	0	1	0	1	0	0	1	0	0	0	1	0	0	0	1	0	0	1	1	0	0	0	0	0	0	0	0	0	0	0	1	0	1	1	0	0	0	0	1	1	1	1	0	1	0	0	1	0	1	1
chromosome_3	167429	C	G	0	1	1	0	0	1	0	1	0	0	1	0	0	0	1	0	0	0	1	0	0	1	1	0	0	0	0	0	0	0	0	0	0	0	1	0	1	1	0	0	0	0	1	1	1	1	0	1	0	0	1	0	1	1
chromosome_3	170371	G	A	0	1	1	0	0	1	0	1	0	0	1	0	0	0	1	0	0	0	1	0	0	1	1	0	0	0	0	0	0	0	0	0	0	0	1	0	1	1	0	0	0	0	1	1	1	1	0	1	0	0	1	0	1	1
chromosome_3	170436	T	A	0	1	1	0	0	1	0	1	0	0	1	0	0	0	1	0	0	0	1	0	0	1	1	0	0	0	0	0	0	0	0	0	0	0	1	0	1	1	0	0	0	0	1	1	1	1	0	1	0	0	1	0	1	1
chromosome_3	171437	T	A	0	1	1	0	0	1	0	1	0	0	1	0	0	0	1	0	0	0	1	0	0	1	1	0	0	0	0	0	0	0	0	0	0	0	1	0	1	1	0	0	0	0	1	1	1	1	0	1	0	0	1	0	1	1
chromosome_3	172224	C	CATATAT	0	1	1	0	0	1	0	1	0	0	1	0	0	0	1	0	0	0	1	0	0	1	1	0	0	0	0	0	0	0	0	0	0	0	1	0	1	1	0	0	0	0	1	1	1	1	0	1	0	0	1	0	1	1
chromosome_3	172683	A	T	0	1	1	0	0	1	0	1	0	0	1	0	0	0	1	0	0	0	1	0	0	1	1	0	0	0	0	0	0	0	0	0	0	0	1	0	1	1	0	0	0	0	1	1	1	1	0	1	0	0	1	0	1	1
chromosome_3	173756	G	A	0	1	1	0	0	1	0	1	0	0	1	0	0	0	1	0	0	0	1	0	0	1	1	0	0	0	0	0	0	0	0	0	0	0	1	0	1	1	0	0	0	0	1	1	1	1	0	1	0	0	1	0	1	1
chromosome_3	174019	G	A	0	1	1	0	0	1	0	1	0	0	1	0	0	0	1	0	0	0	1	0	0	1	1	0	0	0	0	0	0	0	0	0	0	0	1	0	1	1	0	0	0	0	1	1	1	1	0	1	0	0	1	0	1	1
chromosome_3	174727	T	C	0	1	1	0	0	1	0	1	0	0	1	0	0	0	1	0	0	0	1	0	0	1	1	0	0	0	0	0	0	0	0	0	0	0	1	0	1	1	0	0	0	0	1	1	1	1	0	1	0	0	1	0	1	1
chromosome_3	174999	G	A	0	1	1	0	0	1	0	1	0	0	1	0	0	0	1	0	0	0	1	0	0	1	1	0	0	0	0	0	0	0	0	0	0	0	1	0	1	1	0	0	0	0	1	1	1	1	0	1	0	0	1	0	1	1
chromosome_3	175265	G	A	0	1	1	0	0	1	0	1	0	0	1	0	0	0	1	0	0	0	1	0	0	1	1	0	0	0	0	0	0	0	0	0	0	0	1	0	1	1	0	0	0	0	1	1	1	1	0	1	0	0	1	0	1	1
chromosome_3	175419	T	A	0	1	1	0	0	1	0	1	0	0	1	0	0	0	1	0	0	0	1	0	0	1	1	0	0	0	0	0	0	0	0	0	0	0	1	0	1	1	0	0	0	0	1	1	1	1	0	1	0	0	1	0	1	1
chromosome_3	175751	TAACAACAATTCCAATACATCC	T	0	1	1	0	0	1	0	1	0	0	1	0	0	0	1	0	0	0	1	0	0	1	1	0	0	0	0	0	0	0	0	0	0	0	1	0	1	1	0	0	0	0	1	1	1	1	0	1	0	0	1	0	1	1
chromosome_3	177859	T	C	0	1	1	0	0	1	0	1	0	0	1	0	0	0	1	0	0	0	1	0	0	1	1	0	0	0	0	0	0	0	0	0	0	0	1	0	1	1	0	0	0	0	1	1	1	1	0	1	0	0	1	0	1	1
chromosome_3	178237	T	C	0	1	1	0	0	1	0	1	0	0	1	0	0	0	1	0	0	0	1	0	0	1	1	0	0	0	0	0	0	0	0	0	0	0	1	0	1	1	0	0	0	0	1	1	1	1	0	1	0	0	1	0	1	1
chromosome_3	178250	C	T	0	1	1	0	0	1	0	1	0	0	1	0	0	0	1	0	0	0	1	0	0	1	1	0	0	0	0	0	0	0	0	0	0	0	1	0	1	1	0	0	0	0	1	1	1	1	0	1	0	0	1	0	1	1
chromosome_3	178889	A	C	0	1	1	0	0	1	0	1	0	0	1	0	0	0	1	0	0	0	1	0	0	1	1	0	0	0	0	0	0	0	0	0	0	0	1	0	1	1	0	0	0	0	1	1	1	1	0	1	0	0	1	0	1	1
chromosome_3	179530	T	C	0	1	1	0	0	1	0	1	0	0	1	0	0	0	1	0	0	0	1	0	0	1	1	0	0	0	0	0	0	0	0	0	0	0	1	0	1	1	0	0	0	0	1	1	1	1	0	1	0	0	1	0	1	1
chromosome_3	179531	A	G	0	1	1	0	0	1	0	1	0	0	1	0	0	0	1	0	0	0	1	0	0	1	1	0	0	0	0	0	0	0	0	0	0	0	1	0	1	1	0	0	0	0	1	1	1	1	0	1	0	0	1	0	1	1
chromosome_3	179612	T	C	0	1	1	0	0	1	0	1	0	0	1	0	0	0	1	0	0	0	1	0	0	1	1	0	0	0	0	0	0	0	0	0	0	0	1	0	1	1	0	0	0	0	1	1	1	1	0	1	0	0	1	0	1	1
chromosome_3	179807	C	T	0	1	1	0	0	1	0	1	0	0	1	0	0	0	1	0	0	0	1	0	0	1	1	0	0	0	0	0	0	0	0	0	0	0	1	0	1	1	0	0	0	0	1	1	1	1	0	1	0	0	1	0	1	1
chromosome_3	181071	A	G	0	1	1	0	0	1	0	1	0	0	1	0	0	0	1	0	0	0	1	0	0	1	1	0	0	0	0	0	0	0	0	0	0	0	1	0	1	1	0	0	0	0	1	1	1	1	0	1	0	0	1	0	1	1
chromosome_3	185378	A	G	0	1	1	0	0	1	0	1	0	0	1	0	0	0	1	0	0	0	1	0	0	1	1	0	0	0	0	0	0	0	0	0	0	0	1	0	1	1	0	0	0	0	1	1	1	1	0	1	0	0	1	0	1	1
chromosome_3	186321	T	C	0	1	1	0	0	1	0	1	0	0	1	0	0	0	1	0	0	0	1	0	0	1	1	0	0	0	0	0	0	0	0	0	0	0	1	0	1	1	0	0	0	0	1	1	1	1	0	1	0	0	1	0	1	1
chromosome_3	187097	G	C	0	1	1	0	0	1	0	1	0	0	1	0	0	0	1	0	0	0	1	0	0	1	1	0	0	0	0	0	0	0	0	0	0	0	1	0	1	1	0	0	0	0	1	1	1	1	0	1	0	0	1	0	1	1
chromosome_3	187112	C	A	0	1	1	0	0	1	0	1	0	0	1	0	0	0	1	0	0	0	1	0	0	1	1	0	0	0	0	0	0	0	0	0	0	0	1	0	1	1	0	0	0	0	1	1	1	1	0	1	0	0	1	0	1	1
chromosome_3	187239	T	C	0	1																																												1	0	1	0	0	1	0	1	1
chromosome_3	187279	G	T	0	1																																												1	0	1	0	0	1	0	1	1
chromosome_3	187315	C	T	0	1																																												1	0	1	0	0	1	0	1	1
chromosome_3	187720	T	C	0	1	1	0	0	1	0	1	0	0	1	0	0	0	1	0	0	0	1	0	0	1	1	0	0	0	0	0	0	0	0	0	0	0	1	0	1	1	0	0	0	0	1	1	1	1	0	1	0	0	1	0	1	1
chromosome_3	187910	G	A	0	1	1	0	0	1	0	1	0	0	1	0	0	0	1	0	0	0	1	0	0	1	1	0	0	0	0	0	0	0	0	0	0	0	1	0	1	1	0	0	0	0	1	1	1	1	0	1	0	0	1	0	1	1
chromosome_3	188186	G	A	0	1	1	0	0	1	0	1	0	0	1	0	0	0	1	0	0	0	1	0	0	1	1	0	0	0	0	0	0	0	0	0	0	0	1	0	1	1	0	0	0	0	1	1	1	1	0	1	0	0	1	0	1	1
chromosome_3	188967	C	A	0	1	1	0	0	1	0	1	0	0	1	0	0	0	1	0	0	0	1	0	0	1	1	0	0	0	0	0	0	0	0	0	0	0	1	0	1	1	0	0	0	0	1	1	1	1	0	1	0	0	1	0	1	1
chromosome_3	189110	C	T	0	1	1	0	0	1	0	1	0	0	1	0	0	0	1	0	0	0	1	0	0	1	1	0	0	0	0	0	0	0	0	0	0	0	1	0	1	1	0	0	0	0	1	1	1	1	0	1	0	0	1	0	1	1
chromosome_3	189175	A	C	0	1	1	0	0	1	0	1	0	0	1	0	0	0	1	0	0	0	1	0	0	1	1	0	0	0	0	0	0	0	0	0	0	0	1	0	1	1	0	0	0	0	1	1	1	1	0	1	0	0	1	0	1	1
chromosome_3	189813	GT	G	0	1	1	0	0	1	0	1	0	0	1	0	0	0	1	0	0	0	1	0	0	1	1	0	0	0	0	0	0	0	0	0	0	0	1	0	1	1	0	0	0	0	1	1	1	1	0	1	0	0	1	0	1	1
chromosome_3	191922	C	T	0	1	1	0	0	1	0	1	0	0	1	0	0	0	1	0	0	0	1	0	0	1	1	0	0	0	0	0	0	0	0	0	0	0	1	0	1	1	0	0	0	0	1	1	1	1	0	1	0	0	1	0	1	1
chromosome_3	192970	C	T	0	1	1	0	0	1	0	1	0	0	1	0	0	0	1	0	0	0	1	0	0	1	1	0	0	0	0	0	0	0	0	0	0	0	1	0	1	1	0	0	0	0	1	1	1	1	0	1	0	0	1	0	1	1
chromosome_3	193834	T	C	0	1	1	0	0	1	0	1	0	0	1	0	0	0	1	0	0	0	1	0	0	1	1	0	0	0	0	0	0	0	0	0	0	0	1	0	1	1	0	0	0	0	1	1	1	1	0	1	0	0	1	0	1	1
chromosome_3	194183	C	G	0	1	1	0	0	1	0	1	0	0	1	0	0	0	1	0	0	0	1	0	0	1	1	0	0	0	0	0	0	0	0	0	0	0	1	0	1	1	0	0	0	0	1	1	1	1	0	1	0	0	1	0	1	1
chromosome_3	194848	C	A	0	1	1	0	0	1	0	1	0	0	1	0	0	0	1	0	0	0	1	0	0	1	1	0	0	0	0	0	0	0	0	0	0	0	1	0	1	1	0	0	0	0	1	1	1	1	0	1	0	0	1	0	1	1
chromosome_3	194893	T	C	0	1	1	0	0	1	0	1	0	0	1	0	0	0	1	0	0	0	1	0	0	1	1	0	0	0	0	0	0	0	0	0	0	0	1	0	1	1	0	0	0	0	1	1	1	1	0	1	0	0	1	0	1	1
chromosome_3	195162	T	C	0	1	1	0	0	1	0	1	0	0	1	0	0	0	1	0	0	0	1	0	0	1	1	0	0	0	0	0	0	0	0	0	0	0	1	0	1	1	0	0	0	0	1	1	1	1	0	1	0	0	1	0	1	1
chromosome_3	195606	A	G	0	1	1	0	0	1	0	1	0	0	1	0	0	0	1	0	0	0	1	0	0	1	1	0	0	0	0	0	0	0	0	0	0	0	1	0	1	1	0	0	0	0	1	1	1	1	0	1	0	0	1	0	1	1
chromosome_3	195872	T	C	0	1	1	0	0	1	0	1	0	0	1	0	0	0	1	0	0	0	1	0	0	1	1	0	0	0	0	0	0	0	0	0	0	0	1	0	1	1	0	0	0	0	1	1	1	1	0	1	0	0	1	0	1	1
chromosome_3	196587	C	T	0	1	1	0	0	1	0	1	0	0	1	0	0	0	1	0	0	0	1	0	0	1	1	0	0	0	0	0	0	0	0	0	0	0	1	0	1	1	0	0	0	0	1	1	1	1	0	1	0	0	1	0	1	1
chromosome_3	197727	A	G	0	1	1	0	0	1	0	1	0	0	1		0	0	1	0	0	0	1	0	0	1	1	0	0	0	0	0	0	0	0	0	0	0	1	0	1	1	0	0	0	0	1	1	1	1	0	1	0	0	1	0	1	1
chromosome_3	197979	T	C	0	1	1	0	0	1	0	1	0	0	1		0	0	1	0	0	0	1	0	0	1	1	0	0	0	0	0	0	0	0	0	0	0	1	0	1	1	0	0	0	0	1	1	1	1	0	1	0	0	1	0	1	1
chromosome_3	199257	T	C	0	1	1	0	0	1	0	1	0	0	1		0	0	1	0	0	0	1	0	0	1	1	0	0	0	0	0	0	0	0	0	0	0	1	0	1	1	0	0	0	0	1	1	1	1	0	1	0	0	1	0	1	1
chromosome_3	201437	C	T	0	1	1	0	0	1	0	1	0	0	1		0	0	1	0	0	0	1	0	0	1	1	0	0	0	0	0	0	0	0	0	0	0	1	0	1	1	0	0	0	0	1	1	1	1	0	1	0	0	1	0	1	1
chromosome_3	201544	C	T	0	1	1	0	0	1	0	1	0	0	1		0	0	1	0	0	0	1	0	0	1	1	0	0	0	0	0	0	0	0	0	0	0	1	0	1	1	0	0	0	0	1	1	1	1	0	1	0	0	1	0	1	1
chromosome_3	202267	A	G	0	1	1	0	0	1	0	1	0	0	1		0	0	1	0	0	0	1	0	0	1	1	0	0	0	0	0	0	0	0	0	0	0	1	0	1	1	0	0	0	0	1	1	1	1	0	1	0	0	1	0	1	1
chromosome_3	203327	C	T	0	1	1	0	0	1	0	1	0	0	1		0	0	1	0	0	0	1	0	0	1	1	0	0	0	0	0	0	0	0	0	0	0	1	0	1	1	0	0	0	0	1	1	1	1	0	1	0	0	1	0	1	1
chromosome_3	203945	T	TC	0	1	1	0	0	1	0	1	0	0	1		0	0	1	0	0	0	1	0	0	1	1	0	0	0	0	0	0	0	0	0	0	0	1	0	1	1	0	0	0	0	1	1	1	1	0	1	0	0	1	0	1	1
chromosome_3	204214	A	T	0	1	1	0	0	1	0	1	0	0	1		0	0	1	0	0	0	1	0	0	1	1	0	0	0	0	0	0	0	0	0	0	0	1	0	1	1	0	0	0	0	1	1	1	1	0	1	0	0	1	0	1	1
chromosome_3	204485	T	C	0	1	1	0	0	1	0	1	0	0	1		0	0	1	0	0	0	1	0	0	1	1	0	0	0	0	0	0	0	0	0	0	0	1	0	1	1	0	0	0	0	1	1	1	1	0	1	0	0	1	0	1	1
chromosome_3	205365	A	G	0	1	1	0	0	1	0	1	0	0	1		0	0	1	0	0	0	1	0	0	1	1	0	0	0	0	0	0	0	0	0	0	0	1	0	1	1	0	0	0	0	1	1	1	1	0	1	0	0	1	0	1	1
chromosome_3	206097	G	A	0	1	1	0	0	1	0	1	0	0	1		0	0	1	0	0	0	1	0	0		1	0	0	0	0	0	0	0	0	0	0	0	1	0	1	1	0	0	0	0	1	1	1	1	0	1	0	0	1	0	1	1
chromosome_3	210341	A	T	0	1	1	0	0	1	0	1	0	0	1		0	0	1	0	0	0	1	0	0	0	1	0	0	0	0	0	0	0	0	0	0	0	1	0	1	1	0		0	0	1	1	0	1	0	1	0	0	1	0	1	1
chromosome_3	210364	G	GA	0	1	1	0	0	1	0	1	0	0	1		0	0	1	0	0	0	1	0	0	0	1	0	0	0	0	0		0	0	0	0	0	1	0	1	1	0		0	0	1	1	0	1	0	1	0	0	1	0	1	1
chromosome_3	212002	C	CTT	0	1																																												1	0	1	0	0	1	0	1	1
chromosome_3	213581	C	A	0	1																																												1	0	1	0	0	1	0	1	1
chromosome_3	213584	C	T	0	1																																												1	0	1	0	0	1	0	1	1
chromosome_3	213587	T	C	0	1																																												1	0	1	0	0	1	0	1	1
chromosome_3	215957	T	C	0	1	1	0	0	1	0	1	0	0	1	1	0	0	1	0	0	0	1	0	0	0	1	0	0	0	0	0	1	0	0	0	0	0	1	0	1	1	0	1	0	0	1	1	0	1	0	1	0	0	1	0	1	1
chromosome_3	222505	C	A	0	1	1	0	0	1	0	1	0	0	1	1	0	0	1	0	0	0	1	0	0	0	1	0	0	0	0	0	1	0	0	0	0	0	1	0	1	1	0	1	0	0	1	1	0	1	0	1	0	0	1	0	1	1
chromosome_3	224356	T	G	0	1	1	0	0	1	0	1	0	0	1	1	0	0	1	0	0	0	1	0	0	0	1	0	0	0	0	0	1	0	0	0	0	0	1	0	1	1	0	1	0	0	1	1	0	1	0	1	0	0	1	0	1	1
chromosome_3	228913	G	A	0	1	1	0	0	1	0	1	0	0	1		0	0	1	0	0	0	1	0	0	0	1	0	0	0	0	0	1	0	0	0	0	0	1	0	1	1	0	1	0	0	1	1	0	1	0	1	0	0	1	0	1	1
chromosome_3	229289	C	A	0	1	1	0	0	1	0	1	0	0	1		0	0	1	0	0	0	1	0	0	0	1	0	0	0	0	0	1	0	0	0	0	0	1	0	1	1	0	1	0	0	1	1	0	1	0	1	0	0	1	0	1	1
chromosome_3	229290	A	T	0	1	1	0	0	1	0	1	0	0	1		0	0	1	0	0	0	1	0	0	0	1	0	0	0	0	0	1	0	0	0	0	0	1	0	1	1	0	1	0	0	1	1	0	1	0	1	0	0	1	0	1	1
chromosome_3	229552	G	C	0	1	1	0	0	1	0	1	0	0	1		0	0	1	0	0	0	1	0	0	0	1	0	0	0	0	0	1	0		0	0	0	1	0	1	1	0	1	0	0	1	1	0	1	0	1	0	0	1	0	1	1
chromosome_3	234982	CA	C	0	1	1	0	0	1	0	1	0	0	1			0	1			0	1	0	0	0	1	0	0		0		1			0	0		1	0	1	1		1			1	1	0	1	0	1	0	0	1	0		0
chromosome_3	236856	T	C	0	1	1	0	0	1	0	1	0	0	1			0	1			0	1	0	0	0	1	0	0		0		1			0	0		1	0	1	1		1			1	1	0	1	0		0	0	1	0		0
chromosome_3	237088	A	T	0	1	1	0	0	1	0	1	0	0	1			0	1			0	1	0	0	0	1	0	0		0		1			0	0		1	0	1	1		1			1	1	0	1	0		0	0	1	0		0
chromosome_3	237097	C	A	0	1	1	0	0	1	0	1	0	0	1			0	1			0	1	0	0	0	1	0	0		0		1			0	0		1	0	1	1		1			1	1	0	1	0		0	0	1	0		0
chromosome_3	237134	T	C	0	1	1	0	0	1	0	1	0	0	1			0	1			0	1	0	0	0	1	0	0		0		1			0	0		1	0	1	1		1			1	1	0	1	0		0	0	1	0		0
chromosome_3	241773	G	T	0	1	1	0	0	1	0	1	0	0	1			0	1			0	1	0	0	0	1	0	0		0		1			0	0		1	0	1	1		1			1	1	0	1	1		0	1	1	0		0
chromosome_3	241941	A	G	0	1	1	0	0	1	0	1	0	0	1			0	1			0	1	0	0	0	1	0	0		0	1	1			0	0		1	0	1	1		1			1	1	0	1	1		0	1	1	0		0
chromosome_3	243294	C	T	0	1	1	0	0	1	0	1	0	0	1			0	1			0	1	0	0	0	1	0	0	1	0	1	1	1	1	0	0	1	1	0	1	1		1			1	1	0	1	1		0	1	1	0		0
chromosome_3	243878	G	A	0	1																																												1	1		0	1	1	0		0
chromosome_3	244247	T	A	0	1																																												1	1		0	1	1	0		0
chromosome_3	244292	A	C	0	1																																												1	1		0	1	1	0		0
chromosome_3	244952	T	C	0	1																																												1	1		0	1	1	0		0
chromosome_3	253996	T	TA	0	1	1	0	0	1	0	1	0	0	1			0	1			0	1	0	0	0	1	0	0	1	0	1	1	1	1	0	0	1	1	0	1	1		1			1	1	0	1	1		0	1	1	0		0
chromosome_3	262287	A	G	0	1	1	0	0	1	0	1	0	0	1	0	1	0	1	1	1	0	1	0	0	0	1	0	0	1	0	1	1	1	1	0	0	1	1	0	1	1	1	1		1	1	1	0	1	1		0	1	1	0		0
chromosome_3	269114	C	T	0	1																																												1	1	0	0	1	1	0	0	0
chromosome_3	269143	C	T	0	1																																												1	1	0	0	1	1	0	0	0
chromosome_3	269264	A	G	0	1																																												1	1		0	1	1	0		0
chromosome_3	269342	G	A	0	1																																												1	1		0	1	1	0		0
chromosome_3	269401	G	A	0	1																																												1	1		0	1	1	0		0
chromosome_3	270115	A	T	0	1	1	0	0	1	0	1	0	0	1	0	1	0	1	1	1	0	1	0	0	0	1	0	0	1	0	1	1	1	1	0	0	1	1	0	1	1	1	1		1	1	1	0	1	1		0	1	1	0		0
chromosome_3	270740	A	G	0	1	1	0	0	1	0	1	0	0	1	0	1	0	1	1	1	0	1	0	0	0	1	0	0	1	0	1	1	1	1	0	0	1	1	0	1	1	1	1	1	1	1	1	0	1	1		0	1	1	0		0
chromosome_3	270817	C	T	0	1	1	0	0	1	0	1	0	0	1	0	1	0	1	1	1	0	1	0	0	0	1	0	0	1	0	1	1	1	1	0	0	1	1	0	1	1	1	1	1	1	1	1	0	1	1		0	1	1	0		0
chromosome_3	271277	A	G	0	1	1	0	0	1	0	1	0	0	1	0	1	0	1	1	1	0	1	0	0	0	1	0	0	1	0	1	1	1	1	0	0	1	1	0	1	1	1	1	1	1	1	1	0	1	1		0	1	1	0		0
chromosome_3	272904	G	A	0	1	1	0	0	1	0	1	0	0	1	0	1	0	1	1	1	0	1	0	0	0	1	0	0	1	0	1	1	1	1	0	0	1	1	0	1	1	1	1	1	1	1	1	0	1	1		0	1	1	0		0
chromosome_3	273246	C	T	0	1	1	0	0	1	0	1	0	0	1	0	1	0	1	1	1	0	1	0	0	0	1	0	0	1	0	1	1	1	1	0	0	1	1	0	1	1	1	1	1	1	1	1	0	1	1		0	1	1	0		0
chromosome_3	273397	A	G	0	1	1	0	0	1	0	1	0	0	1	0	1	0	1	1	1	0	1	0	0	0	1	0	0	1	0	1	1	1	1	0	0	1	1	0	1	1	1	1	1	1	1	1	0	1	1		0	1	1	0		0
chromosome_3	273461	T	C	0	1		0	0	1	0	1	0	0	1	0	1	0	1	1	1	0	1	0	0	0	1	0	0	1	0	1	1	1	1	0	0	1	1	0	1	1	1	1	1	1	1	1	0	1	1		0	1	1	0		0
chromosome_3	277435	GT	G	0	1			0	1	0	1	0	0	1		1	0	1	1	1	0		0	0	0	1	0	0	1	0	1	1	1	1	0	0	1	1	0	1	1	1	1	1	1	1	1	0	1	1		0	0	1	0		0
chromosome_3	277554	CG	C	0	1			0	1	0	1	0	0	1		1	0	1	1	1	0		0	0	0	1	0	0	1	0	1	1	1	1	0	0	1	1	0	1	1	1	1	1	1	1	1	0	1	1		0	0	1	0		0
chromosome_3	277563	C	T	0	1			0	1	0	1	0	0	1		1	0	1	1	1	0		0	0	0	1	0	0	1	0	1	1	1	1	0	0	1	1	0	1	1	1	1	1	1	1	1	0	1	1		0	0	1	0		0
chromosome_3	277567	G	C	0	1			0	1	0	1	0	0	1		1	0	1	1	1	0		0	0	0	1	0	0	1	0	1	1	1	1	0	0	1	1	0	1	1	1	1	1	1	1	1	0	1	1		0	0	1	0		0
chromosome_3	277743	A	G	0	1		1	0	1	0	1	0	0	1	1	1	0	1	1	1	0	0	0	0	0	1	0	0	1	0	1	1	1	1	0	0	1	1	0	1	1	1	1	1	1	1	1	0	1	1		0	0	1	0		0
chromosome_3	286478	C	CTTTT	0	1		1	0		0	1	0	0	1	1	1	0	1	1	1	0	0	0	0	0	1	0	0	1	0	1	1	1	1	0	0	1	1	0	1	1	1	1	1	1	1	1	0	1	1				1
chromosome_3	287247	G	A	0	1		1	0		0	1	0	0	1	1	1	0	1	1	1	0	0	0	0	0	1	0	0	1	0	1	1	1	1	0	0	1	1	0	1	1	1	1	1	1	1	1	0	1	1		0	0	1	0		0
chromosome_3	295303	T	C	0	1		1	0		0	1	0	0	1	1	1	0	1	1	1	0	0	0	0	0	1	0	0	1	0	1	1	1	1	0	0	1	1	0	1	1	1	1	1	1	1	1	0	1	1		0	0	1	0		0
chromosome_3	296062	G	A	0	1		1	0	0	0	1	0	0	1	1	1	0	1	1	1	0	0	0	0	0	1	0	0	1	0	1	1	1	1	0	0	1	1	0	1	1	1	1	1	1	1	1	0	1	1		0	0	1	0		0
chromosome_3	297467	T	C	0	1		1	0	0	0	1	0	0	1	1	1	0	1	1	1	0	0	0	0	0	1	0	0	1	0	1	1	1	1	0	0	1	1	0	1	1	1	1	1	1	1	1	0	1	1		0	0	1	0		0
chromosome_3	306967	T	G	0	1		1	0	0	0	1	0	0	1	1	1	0	1	1	1	0	0	0	0	0	1	0	0	1	0	1	1	1	1	0	0	1	1	0	1	1	1	1	1	1	1	1	0	1	1		0	0	1	0	0	0
chromosome_3	317405	A	AGGCATC	0	1		1	0	0	0	1	0	0	1	1	1	0	1	1	1	0	0	0	0	0	1	0	0	1	0	1	1	1	1	0	0	1	1	0	1	1	1	1	1	1	1	1	0	1	1		0	0	1	0	0	0
chromosome_3	321030	G	A	0	1		1	0	0	0	1	0	0	1	1	1	0	1	1	1	0	0	0	0	0	1	0	0	1	0	1	1	1	1	0	0	1	1	0	1	1	1	1	1	1	1	1	0	1	0		0	0	1	0	0	0
chromosome_3	323109	A	G	0	1		1	0	0	0	1	0	0	1	1	1	0	1	1	1	0	0	0	0	0	1	0	0	1	0	1	1	1	1	0	0	1	1	0	1	1	1	1	1	1	1	1	0	1	1		0	0	1	0	0	0
chromosome_3	324045	T	C	0	1		1	0	0	0	1	0	0	1	1	1	0	1	1	1	0	0	0	0	0	1	0	0	1	0	1	1	1	1	0	0	1	1	0	1	1	1	1	1	1	1	1	0	1	1		0	0	1	0	0	0
chromosome_3	327195	G	A	0	1	0	1	0	0	0	1	0	0	1	1	1	0	1	1	1	0	0	0	0	0	1	0	0	1	0	1	1	1	1	0	0	1	1	0	1	1	1	1	1	1	1	1	0	1	1		0	0	1	0	0	0
chromosome_3	327525	A	G	0	1	0	1	0	0	0	1	0	0	1	1	1	0	1	1	1	0	0	0	0	0	1	0	0	1	0	1	1	1	1	0	0	1	1	0	1	1	1	1	1	1	1	1	0	1	1		0	0	1	0	0	0
chromosome_3	327681	A	G	0	1	0	1	0	0	0	1	0	0	1		1	0	1	1	1	0	0	0	0	0	1	0	0	1	0	1	1	1	1	0	0	1	1	0	1	1	1	1	1	1	1	1	0	1	1		0	0	1	0	0	0
chromosome_3	334351	A	G	0	1	0	1	0	0	0	1	0	0	1		1	0	1	1	1	0	0	0	0	0	1	0	0	1	0	1	1	1	1	0	0	1	1	0	1	1	1	1	1	1	1	1	0	1	1		0	0	1	0	0	0
chromosome_3	348358	A	G	0	1	0	1	0	0	0	1	0	0	1		1	0	1	1	1	0	0	0	0	0	1	0	0	1	0	1	1	1	1	0	0	1		0	1	1	1	1	1	1	1	1	0	1	1		0	0	1	0	0	0
chromosome_3	348705	CTT	C	0	1	0	1	0	0	0	1	0	0	1		1	0	1	1	1	0	0	0	0	0	1	0	0	1	0	1	1	1	1	0	0	1		0	1	1	1	1	1	1	1	1	0	1	1		0	0	1	0	0	1
chromosome_3	350235	CTT	C	0	1	0	1	0	0	0	1	0	0	1	0	1	0	1	1	1	0	0	0	0	0	1	0	0	1	0	1	1	1	1	0	0	1	0	0	1	1	1	1	1	1	1	1	0	1	1		1	0	1	0	0	1
chromosome_3	350841	GA	G	0	1	0	1	0	0	0	1	0	0	1	0	1	0	1	1	1	0	0	0	0	0	1	0	0	1	0	1	1	1	1	0	0	1	0	0	1	1	1	1	1	1	1	1	0	1	1		1	0	1	0	0	1
chromosome_3	350846	A	G	0	1																																												1	1		1	0	1	0	0	1
chromosome_3	351435	TA	T	0	1																																												1	1		1	0	1	0	0	1
chromosome_3	352099	G	A	0	1	0	1	0	0	0	1	0	0	1	0	1	0	1	1	1	0	0	0	0	0	1	0	0	1	0	1	1	1	1	0	0	1	0	0	1	1	1	1	1	1	1	1	0	1	1		1	0	1	0	0	1
chromosome_3	352237	G	A	0	1	0	1	0	0	0	1	0	0	1	0	1	0	1	1	1	0	0	0	0	0	1	0	0	1	0	1	1	1	1	0	0	1	0	0	1	1	1	1	1	1	1	1	0	1	1		1	0	1	0	0	1
chromosome_3	352401	GGTCGC	G	0	1	0	1	0	0	0	1	0	0	1	0	1	0	1	1	1	0	0	0	0	0	1	0	0	1	0	1	1	1	1	0	0	1	0	0	1	1	1	1	1	1	1	1	0	1	1		1	0	1	0	0	1
chromosome_3	352484	G	A	0	1	0	1	0	0	0	1	0	0	1	0	1	0	1	1	1	0	0	0	0	0	1	0	0	1	0	1	1	1	1	0	0	1	0	0	1	1	1	1	1	1	1	1	0	1	1		1	0	1	0	0	1
chromosome_3	352738	A	G	0	1	0	1	0	0	0	1	0	0	1	0	1	0	1	1	1	0	0	0	0	0	1	0	0	1	0	1	1	1	1	0	0	1	0	0	1	1	1	1	1	1	1	1	0	1	1		1	0	1	0	0	1
chromosome_3	352905	A	T	0	1	0	1	0	0	0	1	0	0	1	0	1	0	1	1	1	0	0	0	0	0	1	0	0	1	0	1	1	1	1	0	0	1	0	0	1	1	1	1	1	1	1	1	0	1	1		1	0	1	0	0	1
chromosome_3	352978	C	T	0	1	0	1	0	0	0	1	0	0	1	0	1	0	1	1	1	0	0	0	0	0	1	0	0	1	0	1	1	1	1	0	0	1	0	0	1	1	1	1	1	1	1	1	0	1	1		1	0	1	0	0	1
chromosome_3	353226	C	A	0	1	0	1	0	0	0	1	0	0	1	0	1	0	1	1	1	0	0	0	0	0	1	0	0	1	0	1	1	1	1	0	0	1		0	1	1	1	1	1	1	1	1	0	1	1		1	0	1	0	0	1
chromosome_3	353501	T	A	0	1	0	1	0	0	0	1	0	0	1	0	1	0	1	1		0	0	0	0	0	1	0	0	1	0	1	1	1	1	0	0	1		0	1	1	1	1	1	1	1	1	0	1	1		1	0	1	0	0	1
chromosome_3	355210	C	G	0	1	0	1	0	0	0	1	0	0	1	0	1	0	1	1		0	0	0	0	0	1	0	0	1	0	1	1	1	1	0		1		0	1	1	1	1	1	1	1	1	0	1	1		1	0	1	0	0	1
chromosome_3	355230	CT	C	0	1	0	1	0	0	0	1	0	0	1	0	1	0	1	1		0	0	0	0	0	1	0	0	1	0	1	1	1	1	0		1		0	1	1	1	1	1	1	1	1	0	1	1		1	0	1	0	0	1
chromosome_3	371684	C	T	0	1	0	1	0	0	0	1	0	0	1	0	1	0	1	1	0	0	0	0	0	0	1	0	0	1	0	1	1	1	1	0	1	1	1	0	1	1	1	1	1	1	1	1	0	1	1		1	0	1	0	0	1
chromosome_3	372032	G	T	0	1	0	1	0	0	0	1	0	0	1	0	1	0	1	1	0	0	0	0	0	0	1	0	0	1	0	1	1	1	1	0	1	1	1	0	1	1	1	1	1	1	1	1	0	1	1		1	0	1	0	0	1
chromosome_3	372373	C	T	0	1	0	1	0	0	0	1	0	0	1	0	1	0	1	1	0	0	0	0	0	0	1	0	0	1	0	1	1	1	1	0	1	1	1	0	1	1	1	1	1	1	1	1	0	1	1		1	0	1	0	0	1
chromosome_3	373908	C	T	0	1	0	1	0	0	0	1	0	0	1	0	1	0	1	1	0	0	0	0	0	0	1	0	0	1	0	1	1	1	1	0	1	1	1	0	1	1	1	1	1	1	1	1	0	1	1		1	0	1	0	0	1
chromosome_3	375353	T	C	0	1	0	1	0	0	0	1	0	0	1	0	1	0	1	1	0	0	0	0	0	0	1	0	0	1	0	1	1	1	1	0	1	1	1	0	1	1	1	1	1	1	1	1	0	1	1		1	0	1	0	0	1
chromosome_3	378168	G	T	0	1	0	1	0	0	0	1	0	0	1	0	1	0	1	1	0	0	0	0	0	0	1	0	0	1	0	1	1	1	1	0	1	1	1	0	1	1	1	1	1	1	1	1	0	1	1		1	0	1	0	0	1
chromosome_3	387030	G	A	0	1	0	1	0	0	0	1	0	0	1	0	1	0	1	1	0	0	0	0	0	0	1	0	0	1	0	1	1	1	1	0	1	1	1	0	1	1	1	1	1	1	1	1	0	1	1		1	0	1	0	0	1
chromosome_3	387146	T	C	0	1	0	1	0	0	0	1	0	0	1	0	1	0	1	1	0	0	0	0	0	0	1	0	0	1	0	1	1	1	1	0	1	1	1	0	1	1	1	1	1	1	1	1	0	1	1		1	0	1	0	0	1
chromosome_3	389293	A	T	0	1		1	0	0	0	1	0	0	1	0	1	0	1	1	0	0	0	0	0	0	1	0	0	1	0	1	1	1	1	0	1	1	1	0	1	1	1	1	1	1	1	1	0	1	1		1	0	1	0	0	1
chromosome_3	391244	G	A	0	1		1	0	0	0	1	0	0	1	0	1	0	1	1	0	0	0	0	0	0	1	0	0	1	0	1	1	1	1	0	1	1	1	0	1	1	1	1	1	1	1	1	0	1	1		1	0	1	0	0	1
chromosome_3	398030	T	A	0	1		1	0	0	0	1	0	0	1	0	1	0	1	1	0	0	0	0	0	0	1		0	1	0	1	1	1	1	0	1	1	1	0	1	1	1	1	1	1	1	1	0	1	1		1	0	1	0	0	1
chromosome_3	399509	G	A	0	1		1	0	0	0	1	0	0	1	0	1	0	1	1	0	0	0	0	0	0	1		0	1	0	1	1	1	1	0	1	1	1	0	1	1	1	1	1	1	1	1	0	1	1		1	0	1	0	0	1
chromosome_3	400145	T	TTTGGTTGGA,TTTGGTTGGT	0	1		1	0	0	0	1	0	0	1	0	1	0	1	1	0	0	0	0	0	0	1		0	1	0	1	1	1	1	0	1	1	1	0	1	1	1	1	1	1	1	1	0					0		0	0
chromosome_3	423764	C	T	0	1		1	0	0	0	1	0	0	1	0	1	0	1	1	0	0	0	0	0	0	1		0	1	0	1	1	1	1	0	1	1	1	0	1	1	1	0	1	1	1	1	0	1	1		1	0	1	0	0	1
chromosome_3	423984	T	A	0	1		1	0	0	0	1	0	0	1	0	1	0	1	1	0	0	0	0	0	0	1		0	1	0	1	1	1	1	0	1	1	1	0	1	1	1	0	1	1	1	1	0	1	1		1	0	1	0	0	1
chromosome_3	447382	T	C	0	1		1	0	0	0	1	0	0		0	1	0	1	1	0	0	0	0	0	0		1	0	1	0	1	1	1	1	1	1	1	1	1	1	1	1	1	1	1	1	1	0	1	1		1	0	1	0	0	1
chromosome_3	455991	C	T	0	1		1	0	0	0	1	0	0		0	1	0	1	1	0	0	0	0	0	0		1	0	1	0		1	1	1	1	1	1	1	1	1	0	1	1	0	1	1	1	0	1	1		1	0	1	0	0	1
chromosome_3	461337	A	G	0	1	0	1	0	0	0	1	0	0		0	1	0	1	1	0	0	0	0	0	0		1	0	1	0	0	1	1	1	1	1	1	1	1	1	0	1	1	0	1	1	1	0	1	1		1	0	1	0	0	1
chromosome_3	467384	G	A	0	1	0	1	0	0	0	1	0	0		0	1	0	1	1	0	0	0	0	0	0		1	0	1	0	0	1	1	1	1	1	1	1	1	1	0	1	1	0	1	1	1	0	1	1		1	0	1	0	0	1
chromosome_3	469041	C	T	0	1	0	1	0	0	0	1	0	0		0	1	0	1	1	0	0	0	0	0	0		1	0	1	0	0	1	1	1	1	1	1	1	1	1	0	1	1	0	1	1	1	0	1	1		1	0	1	0	0	1
chromosome_3	485734	A	T	0	1																																												1	1		1	0	1	0	0	1
chromosome_3	485735	A	T	0	1																																												1	1		1	0	1	0	0	1
chromosome_3	485736	A	T	0	1																																												1	1		1	0	1	0	0	1
chromosome_3	486622	A	G	0	1	0	1	0	0	0	1	0			0	1	0	1	1	0	0	0	0	0	0		1	0	1	0	0	1	1	1	1	1	1	1	1	1	0	1	1	0	1	1	1	0	1	1		1	0	1	0	0	1
chromosome_3	488594	C	T	0	1	0	1	0	0	0	1	0			0	1	0	1	1	0	0	0	0	0	0		1	0	1	0	0	1	1	1	1	1	1	1	1	1	0	1	1	0	1	1	1	0	1	1		1	0	1	0	0	1
chromosome_3	489297	G	T	0	1	0	1	0	0	0	1	0			0	1	0	1	1	0	0	0	0	0	0		1	0	1	0	0	1	1	1	1	1	1	1	1	1	0	1	1	0	1	1	1	0	1	1		1	0	1	0	0	1
chromosome_3	489515	G	A	0	1	0	1	0	0	0	1	0			0	1	0	1	1	0	0	0	0	0	0		1	0	1	0	0	1	1	1	1	1	1	1	1	1	0	1	1	0	1	1	1	0	1	1		1	0	1	0	0	1
chromosome_3	490193	G	A	0	1	0	1	0	0	0	1	0	1		0	1	0	1	1	0	0	0	0	0	0		1	0	1	0	0	1	1	1	1	1	1	1	1	1	0	1	1	0	1	1	1	0	1	1		1	0	1	0	0	1
chromosome_3	496241	C	T	0	1	0	1	0	0	0	1	0	1		0	1	0	1	1	0	0	0	0	0	0	1	1	0	1	0	0	1	1	1	1	1	1	1	1	1	0	1	1	0	1	1	1	0	1	1		1	0	1	0	0	1
chromosome_3	499982	C	T	0	1	0	1	0	0	0	1	0	1		0	1	0	1	1	0	0	0	0	0	0	1	1	0	1	0	0	1	1	1	1	1	1	1	1	1	0	1	1	0	1	1	1	0	1	1		1	0	1	0	0	1
chromosome_3	501341	G	A	0	1	0	1	0	0	0	1	0	1		0	1	0	1	1	0	0	0	0	0	0	1	1	0	1	0	0	1	1	1	1	1	1	1	1	1	0	1	1	0	1	1	1	0	1	1		1	0	1	0	0	1
chromosome_3	506126	T	A	0	1	0	1	0	0	0	1	0	1	1	0	1	0	1	1	0	0	0	0	0	0	1	1	0	1	0	0	1	1	1	1	0	1	1	1	1	0	1	1	0	1	1	1	0	1	1		1	0	1	0	0	1
chromosome_3	506185	T	C	0	1	0	1	0	0	0	1	0	1	1	0	1	0	1	1	0	0	0	0	0	0	1	1		1	0	0	1	1	1	1	0	1	1	1	1	0	1	1	0	1	1	1	0	1	1		1	0	1	0	0	1
chromosome_3	506536	A	T	0	1	0	1	0	0	0	1	0	1	1	0	1	0	1	1	0	0	0	0	0	0	1	1	1	1	0	0	1	1	1	1	0	1	1	1	1	0	1	1	0	1	1	1	0	1	1		1	0	1	0	0	1
chromosome_3	507914	C	G	0	1	0	1	0	0	0	1	0	1	1	0	1	0	1	1	0	0	0	0	0	0	1	1	1	1	0	0	1	1	1	1	0	1	1	1	1	0	1	1	0	1	1	1	0	1	1		1	0	1	0	0	1
chromosome_3	508288	T	A	0	1	0	1	0	0	0	1	0	1	1	0	1	0	1	1	0	0	0	0	0	0	1	1	1	1	0	0	1	1	1	1	0	1	1	1	1	0	1	1	0	1	1	1	0	1	1		1	0	1	0	0	1
chromosome_3	508341	C	A	0	1	0	1	0	0	0	1	0	1	1	0	1	0	1	1	0	0	0	0	0	0	1	1	1	1	0	0	1	1	1	1	0	1	1	1	1	0	1	1	0	1	1	1	0	1	1		1	0	1	0	0	1
chromosome_3	508487	A	G	0	1	0	1	0	0	0	1	0	1	1	0	1	0	1	1	0	0	0	0	0	0	1	1	1	1	0	0	1	1	1	1	0	1	1	1	1	0	1	1	0	1	1	1	0	1	1		1	0	1	0	0	1
chromosome_3	508624	G	A	0	1	0	1	0	0	0	1	0	1	1	0	1	0	1	1	0	0	0	0	0	0	1	1	1	1	0	0	1	1	1	1	0	1	1	1	1	0	1	1	0	1	1	1	0	1	1		1	0	1	0	0	1
chromosome_3	509842	A	C	0	1	0	1	0	0	0	1	0	1	1	0	1	0	1	1	0	0	0	0	0	0	1	1	1	1	0	0	1	1	1	1	0	1	1	1	1	0	1	1	0	1	1	1	0	1	1		1	0	1	0	0	1
chromosome_3	510375	G	A	0	1	0	1	0	0	0	1	0	1	1	0	1	0	1	1	0	0	0	0	0	0	1	1	1	1	0	0	1	1	1	1	0	1	1	1	1	0	1	1	0	1	1	1	0	1	1		1	0	1	0	0	1
chromosome_3	511531	G	A	0	1	0	1	0	0	0	1	0	1	1	0	1	0	1	1	0	0	0	0	0	0	1	1	1	1	0	0	1	1	1	1	0	1	1	1	1	0	1	1	0	1	1	1	0	1	1		1	0	1	0	0	1
chromosome_3	512002	A	C	0	1	0	1	0	0	0	1	0	1	1	0	1	0	1	1	0	0	0	0	0	0	1	1	1	1	0	0	1	1	1	1	0	1	1	1	1	0	1	1	0	1	1	1	0	1	1		1	0	1	0	0	1
chromosome_3	513997	C	T	0	1	0	1	0	0	0	1	0	1	1	0	1	0	1		0	0	0	0	0	0	1	1	1	1	0	0	1	1	1	1	0	1	1	1	1	0	1	1	0	1	1	1	0	1	1		1	0	1	0	0	1
chromosome_3	514173	A	G	0	1	0	1	0	0	0	1	0	1	1	0	1	0	1		0	0	0	0	0	0	1	1	1	1	0	0	1	1	1	1	0	1	1	1	1	0	1	1	0	1	1	1	0	1	1		1	0	1	0	0	1
chromosome_3	516296	C	T	0	1	0	1	0	0	0	1	0	1	1	0	1	0	1		0	0	0	0	0	0	1	1	1	1	0	0	1	1	1	1	0	1	1	1	1	0	1	1	0	1	1	1	0	1	1		1	0	1	0	0	1
chromosome_3	517608	G	A	0	1	0	1	0	0	0	1	0	1	1	0	1	0	1		0	0	0		0	0	1	1	1	1	0	0	1	1	1	1	0	1	1	1	1	0	1	1	0	1	1	1	0	1	1		1	0	1	0	0	1
chromosome_3	517980	C	G	0	1	0	1	0	0	0	1	0	1	1	0	1	0	1		0	0	0		0	0	1	1	1	1	0	0	1	1	1	1	0	1	1	1	1	0	1	1	0	1	1	1	0	1	1		1	0	1	0	0	1
chromosome_3	517985	A	T	0	1	0	1	0	0	0	1	0	1	1	0	1	0	1		0	0	0		0	0	1	1	1	1	0	0	1	1	1	1	0	1	1	1	1	0	1	1	0	1	1	1	0	1	1		1	0	1	0	0	1
chromosome_3	518809	G	GA	0	1	0	1	0	0	0	1	0	1	1	0	1	0	1		0	0	0		0	0	1	1	1	1	0	0	1	1	1	1	0	1	1	1	1	0	1	1	0	1	1	1	0	1	1		1	0	1	0	0	1
chromosome_3	518843	CT	C	0	1	0	1	0	0	0	1	0	1	1	0	1	0	1		0	0	0		0	0	1	1	1	1	0	0	1	1	1	1	0	1	1	1	1	0	1	1	0	1	1	1	0	1	1		1	0	1	0	0	1
chromosome_3	519253	A	G	0	1	0	1	0	0	0	1	0	1	1	0	1	0	1		0	0	0		0	0	1	1	1	1	0	0	1	1	1	1	0	1	1	1	1	0	1	1	0	1	1	1	0	1	1		1	0	1	0	0	1
chromosome_3	519298	G	C	0	1	0	1	0	0	0	1	0	1	1	0	1	0	1		0	0	0		0	0	1	1	1	1	0	0	1	1	1	1	0	1	1	1	1	0	1	1	0	1	1	1	0	1	1		1	0	1	0	0	1
chromosome_3	520634	C	T	0	1	0	1	0	0	0	1	0	1	1	0	1	0	1		0	0	0		0	0	1	1	1	1	0	0	1	1	1	1	0	1	1	1	1	0	1	1	0	1	1	1	0	1	1		1	0	1	0	0	1
chromosome_3	523016	A	T	0	1	0	1	0	0	0	1	0	1	1	0	1	0	1		0	0	0		0	0	1	1	1	1	0	0	1	1	1	1	0	1	1	1	1	0	1	1	0	1	1	1	0	1	1		1	0	1	0	0	1
chromosome_3	523918	A	T	0	1	0	1	0	0	0	1	0	1	1	0	1	0	1		0	0	0		0	0	1	1	1	1	0	0	1	1	1	1	0	1	1	1	1	0	1	1	0	1	1	1	0	1	1		1	0	1	0	0	0
chromosome_3	524354	T	C	0	1	0	1	0	0	0	1	0	1	1	0	1	0	1		0	0	0		0	0	1	1	1	1	0	0	1	1	1	1	0	1	1	1	1	0	1	1	0	1	1	1	0	1	1		1	0	1	0	0	0
chromosome_3	524513	G	A	0	1	0	1	0	0	0	1	0	1	1	0	1	0	1		0	0	0		0	0	1	1	1	1	0	0	1	1	1	1	0	1	1	1	1	0	1	1	0	1	1	1	0	1	1		1	0	1	0	0	0
chromosome_3	526145	G	T	0	1	0	1	0	0	0	1	0	1	1	0	1	0	1		0	0	0	1	0	0	1	1	1	1	0	0	1	1	1	1	0	1	1	1	1	0	1	1	0	1	1	1	0	1	1		1	0	1	0	0	0
chromosome_3	526244	A	T	0	1	0	1	0	0	0	1	0	1	1	0	1	0	1		0	0	0	1	0	0	1	1	1	1	0	0	1	1	1	1	0	1	1	1	1	0	1	1	0	1	1	1	0	1	1		1	0	1	0	0	0
chromosome_3	526874	C	T	0	1	0	1	0	0	0	1	0	1	1	0	1	0	1		0	0	0	1	0	0	1	1	1	1	0	0	1	1	1	1	0	1	1	1	1	0	1	1	0	1	1	1	0	1	1		1	0	1	0	0	0
chromosome_3	526950	G	C	0	1	0	1	0	0	0	1	0	1	1	0	1	0	1		0	0	0	1	0	0	1	1	1	1	0	0	1	1	1	1	0	1	1	1	1	0	1	1	0	1	1	1	0	1	1		1	0	1	0	0	0
chromosome_3	527138	T	C	0	1	0	1	0	0	0	1	0	1	1	0	1	0	1		0	0	0	1	0	0	1	1	1	1	0	0	1	1	1	1	0	1	1	1	1	0	1	1	0	1	1	1	0	1	1		1	0	1	0	0	0
chromosome_3	527461	A	AT	0	1	0	1	0	0	0	1	0	1	1	0	1	0	1	0	0	0	0	1	0	0	1	1	1	1	0	0	1	1	1	1	0	1	1	1	1	0	1	1	0	1	1	1	0	1	1		1	0	1	0	0	0
chromosome_3	527467	C	T	0	1	0	1	0	0	0	1	0	1	1	0	1	0	1	0	0	0	0	1	0	0	1	1	1	1	0	0	1	1	1	1	0	1	1	1	1	0	1	1	0	1	1	1	0	1	1		1	0	1	0	0	0
chromosome_3	527701	C	T	0	1	0	1	0	0	0	1	0	1	1	0	1	0	1		0	0	0	1	0	0	1	1	1	1	0	0	1	1	1	1	0	1	1	1	1	0	1	1	0	1	1	1	0	1	1		1	0	1	0	0	0
chromosome_3	527710	CT	C	0	1	0	1	0	0	0	1	0	1	1	0	1	0	1		0	0	0	1	0	0	1	1	1	1	0	0	1	1	1	1	0	1	1	1	1	0	1	1	0	1	1	1	0	1	1		1	0	1	0	0	0
chromosome_3	527896	C	T	0	1	0	1	0	0	0	1	0	1	1	0	1	0	1	1	0	0	0	1	0	0	1	1	1	1	0	0	1	1	1	1	0	1	1	1	1	0	1	1	0	1	1	1	0	1	1		1	0	1	0	0	0
chromosome_3	529451	T	C	0	1	0	1	0	0	0	1	0	1	1	0	1	0	1	1	0	0	0	1	0	0	1	1	1	1	0	0	1	1	1	1	0	1	1	1	1	0	1	1	0	1	1	1	0	1	1		1	0	1	0	0	0
chromosome_3	530120	G	A	0	1	0	1	0	0	0	1	0	1	1	0	1	0	1	1	0	0	0	1	0	0	1	1	1	1	0	0	1	1	1	1	0	1	1	1	1	0	1	1	0	1	1	1	0	1	1		1	0	1	0	0	0
chromosome_3	531113	C	T	0	1	0	1	0	0	0	1	0	1	1	0	1	0	1	1	0	0	0	1	0	0	1	1	1	1	0	0	1	1	1	1	0	1	1	1	1	0	1	1	0	1	1	1	0	1	1		1	0	1	0	0	0
chromosome_3	532336	T	C	0	1																																												1	1		1	0	1	0	0	0
chromosome_3	532348	G	A	0	1																																												1	1		1	0	1	0	0	0
chromosome_3	532358	G	GT	0	1	0	1	0	0	0	1	0	1	1	0	1	0	1	1	0	0	0	1	0	0	1	1	1	1	0	0	1	1	1	1	0	1	1	1	1	0	1	1	0	1	1	1	0	1	1		1	0	1	0	0	0
chromosome_3	532471	G	A	0	1	0	1	0	0	0	1	0	1	1	0	1	0	1	1	0	0	0	1	0	0	1	1	1	1	0	0	1	1	1	1	0	1	1	1	1	0	1	1	0	1	1	1	0	1	1		1	0	1	0	0	0
chromosome_3	532793	T	C	0	1	0	1	0	0	0	1	0	1	1	0	1	0	1	1	0	0	0	1	0	0	1	1	1	1	0	0	1	1	1	1	0	1	1	1	1	0	1	1	0	1	1	1	0	1	1		1	0	1	0	0	0
chromosome_3	533078	T	A	0	1	0	1	0	0	0	1	0	1	1	0	1	0	1	1	0	0	0	1	0	0	1	1	1	1	0	0	1	1	1	1	0	1	1	1	1	0	1	1	0	1	1	1	0	1	1		1	0	1	0	0	0
chromosome_3	533844	A	G	0	1	0	1	0	0	0	1	0	1	1	0	1	0	1	1	0	0	0	1	0	0	1	1	1	1	0	0	1	1	1	1	0	1	1	1	1	0	1	1	0	1	1	1	0	1	1		1	0	1	0	0	0
chromosome_3	536174	T	G	0	1	0	1	0	0	0	1	0	1	1	0	1	0	1	1	0	0	0	1	0	0	1	1	1	1	0	0	1	1	1	1	0	1	1	1	1	0	1	1	0	1	1	1	0	1	1		1	0	1	0	0	0
chromosome_3	539635	G	T	0	1	0	1	0	0	0	1	0	1	1	0	1	0	1	1	0	0	0	1	0	0	1	1	1	1	0	0	1	1	1	1	0	1	1	1	1	0	1	1	0	1	1	1	0	1	1		1	0	1	0	0	0
chromosome_3	540412	T	C	0	1	0	1	0	0	0	1	0	1	1	0	1	0	1	1	0	0	0	1	0	0	1	1	1	1	0	0	1	1	1	1	0	1	1	1	1	0	1	1	0	1	1	1	0	1	1		1	0	1	0	0	0
chromosome_3	540725	A	G	0	1	0	1	0	0	0	1	0	1	1	0	1	0	1	1	0	0	0	1	0	0	1	1	1	1	0	0	1	1	1	1	0	1	1	1	1	0	1	1	0	1	1	1	0	1	1		1	0	1	0	0	0
chromosome_3	542993	C	T	0	1	0	1	0	0	0	1	0	1	1	0	1	0	1	1	0	0	0	1	0	0	1	1	1	1	0	0	1	1	1	1	0	1	1	1	1	0	1	1	0	1	1	1	0	1	1		1	0	1	0	0	0
chromosome_3	543585	C	T	0	1	0	1	0	0	0	1	0	1	1	0	1	0	1	1	0	0	0	1	0	0	1	1	1	1	0	0	1	1	1	1	0	1	1	1	1	0	1	1	0	1	1	1	0	1	1		1	0	1	0	0	0
chromosome_3	544049	C	T	0	1	0	1	0	0	0	1	0	1	1	0	1	0	1	1	0	0	0	1	0	0	1	1	1	1	0	0	1	1	1	1	0	1	1	1	1	0	1	1	0	1	1	1	0	1	1		1	0	1	0	0	0
chromosome_3	545502	G	A	0	1	0	1	0	0	0	1	0	1	1	0	1	0	1	1	0	0	0	1	0	0	1	1	1	1	0	0	1	1	1	1	0	1	1	1	1	0	1	1	0	1	1	1	0	1	1		1	0	1	0	0	0
chromosome_3	547329	T	C	0	1	0	1	0	0	0	1	0	1	1	0	1	0	1	1	0	0	0	1	0	0	1	1	1	1	0	0	1	1	1	1	0	1	1	1	1	0	1	1	0	1	1	1	0	1	1		1	0	1	0	0	0
chromosome_3	547727	C	T	0	1	0	1	0	0	0	1	0	1	1	0	1	0	1	1	0	0	0	1	0	0	1	1	1	1	0	0	1	1	1	1	0	1	1	1	1	0	1	1	0	1	1	1	0	1	1		1	0	1	0	0	0
chromosome_3	548451	T	C	0	1	0	1	0	0	0	1	0	1	1	0	1	0	1	1	0	0	0	1	0	0	1	1	1	1	0	0	1	1	1	1	0	1	1	1	1	0	1	1	0	1	1	1	0	1	1		1	0	1	0	0	0
chromosome_3	548466	C	A	0	1	0	1	0	0	0	1	0	1	1	0	1	0	1	1	0	0	0	1	0	0	1	1	1	1	0	0	1	1	1	1	0	1	1	1	1	0	1	1	0	1	1	1	0	1	1		1	0	1	0	0	0
chromosome_3	550704	G	A	0	1	0	1	0	0	0	1	0	1	1	0	1	0	1	1	0	0	0	1	0	0	1	1	1	1	0	0	1	1	1	1	0	1	1	1	1	0	1	1	0	1	1	1	0	1	1		1	0	1	0	0	0
chromosome_3	552568	G	C	0	1	0	1	0	0	0	1	0	1	1	0	1	0	1	1	0	0	0	1	0	0	1	1	1	1	0	0	1	1	1	1	0	1	1	1	1	0	1	1	0	1	1	1	0	1	1		1	0	1	0	0	0
chromosome_3	553529	C	A	0	1	0	1	0	0	0	1	0	1	1	0	1	0	1	1	0	0	0	1	0	0	1	1	1	1	0	0	1	1	1	1	0	1	1	1	1	0	1	1	0	1	1	1	0	1	1		1	0	1	0	0	0
chromosome_3	554055	T	TA	0	1	0	1	0	0	0	1	0	1	1	0	1	0	1	1	0	0	0	1	0	0	1	1	1	1	0	0	1	1	1	1	0	1	1	1	1	0	1	1	0	1	1	1	0	1	1		1	0	1	0	0	0
chromosome_3	554307	T	C	0	1	0	1	0	0	0	1	0	1	1	0	1	0	1	1	0	0	0	1	0	0	1	1	1	1	0	0	1	1	1	1	0	1	1	1	1	0	1	1	0	1	1	1	0	1	1		1	0	1	0	0	0
chromosome_3	554617	A	G	0	1	0	1	0	0	0	1	0	1	1	0	1	0	1	1	0	0	0	1	0	0	1	1	1	1	0	0	1	1	1	1	0	1	1	1	1	0	1	1	0	1	1	1	0	1	1		1	0	1	0	0	0
chromosome_3	555493	G	C	0	1	0	1	0	0	0	1	0	1	1	0	1	0	1	1	0	0	0	1	0	0	1	1	1	1	0	0	1	1	1	1	0	1	1	1	1	0	1	1	0	1	1	1	0	1	1		1	0	1	0	0	0
chromosome_3	555710	G	A	0	1	0	1	0	0	0	1	0	1	1	0	1	0	1	1	0	0	0	1	0	0	1	1	1	1	0	0	1	1	1	1	0	1	1	1	1	0	1	1	0	1	1	1	0	1	1		1	0	1	0	0	0
chromosome_3	557302	G	A	0	1	0	1	0	0	0	1	0	1	1	0	1	0	1	1	0	0	0	1	0	0	1	1	1	1	0	0	1	1	1	1	0	1	1	1	1	0	1	1	0	1	1	1	0	1	1		1	0	1	0	0	0
chromosome_3	557986	G	A	0	1	0	1	0	0	0	1	0	1	1	0	1	0	1	1	0	0	0	1	0	0	1	1	1	1	0	0	1	1	1	1	0	1	1	1	1	0	1	1	0	1	1	1	0	1	1		1	0	1	0	0	0
chromosome_3	559744	T	G	0	1	0	1	0	0	0	1	0	1	1	0	1	0	1	1	0	0	0	1	0	0	1	1	1	1	0	0	1	1	1	1	0	1	1	1	1	0	1	1	0	1	1	1	0	1	1		1	0	1	0	0	0
chromosome_3	560035	AT	A	0	1	0	1	0	0	0	1	0	1	1	0	1	0	1	1	0	0	0	1	0	0	1	1	1	1	0	0	1	1	1	1	0	1	1	1	1	0	1	1	0	1	1	1	0	1	1		1	0	1	0	0	0
chromosome_3	560359	A	G	0	1	0	1	0	0	0	1	0	1	1	0	1	0	1	1	0	0	0	1	0	0	1	1	1	1	0	0	1	1	1	1	0	1	1	1	1	0	1	1	0	1	1	1	0	1	1		1	0	1	0	0	0
chromosome_3	560426	A	G	0	1	0	1	0	0	0	1	0	1	1	0	1	0	1	1	0	0	0	1	0	0	1	1	1	1	0	0	1	1	1	1	0	1	1	1	1	0	1	1	0	1	1	1	0	1	1		1	0	1	0	0	0
chromosome_3	561739	C	T	0	1	0	1	0	0	0	1	0	1	1	0	1	0	1	1	0	0	0	1	0	0	1	1	1	1	0	0	1	1	1	1	0	1	1	1	1	0	1	1	0	1	1	1	0	1	1		1	0	1	0	0	0
chromosome_3	561890	A	G	0	1	0	1	0	0	0	1	0	1	1	0	1	0	1	1	0	0	0	1	0	0	1	1	1	1	0	0	1	1	1	1	0	1	1	1	1	0	1	1	0	1	1	1	0	1	1		1	0	1	0	0	0
chromosome_3	562438	TTAG	T	0	1	0	1	0	0	0	1	0	1	1	0	1	0	1	1	0	0	0	1	0	0	1	1	1	1	0	0	1	1	1	1	0	1	1	1	1	0	1	1	0	1	1	1	0	1	1		1	0	1	0	0	0
chromosome_3	563214	TAA	T	0	1	0	1	0	0	0	1	0	1	1	0	1	0	1	1	0	0	0	1	0	0	1	1	1	1	0	0	1	1	1	1	0	1	1	1	1	0	1	1	0	1	1	1	0	1	1		1	0	1	0	0	0
chromosome_3	563407	G	A	0	1	0	1	0	0	0	1	0	1	1	0	1	0	1	1	0	0	0	1	0	0	1	1	1	1	0	0	1	1	1	1	0	1	1	1	1	0	1	1	0	1	1	1	0	1	1		1	0	1	0	0	0
chromosome_3	563455	G	GAGTCGAGTCA,GAGTCGAGTTA	0	1	0	1	0	0	0	1	0	1	1	0	1	0	1	1	0	0	0		0	0	1		1		0	0	1		1	1	0	1	1	1	1	0	1	1	0	1		1	0					0		0	0	0
chromosome_3	564243	G	GTGTAGTAATTAGAATAAGGAGATGAATCACTTTGTAGTAATTAGAATAAGGAAATAAACCACTT	0	1	0	1	0	0	0	1	0	1	1	0	1		1	1	0	0	0		0		1		1		0	0	1			1		1	1	1	1	0	1	1	0	1		1	0	1	1		1	0	1	0	0	0
chromosome_3	565400	T	A	0	1	0	1	0	0	0	1	0	1	1	0	1		1	1	0	0	0		0		1		1		0	0	1			1		1	1	1	1	0	1	1	0	1		1	0	1	1		1	0	1	0	0	0
chromosome_3	565459	TAG	T	0	1	0	1	0	0	0	1	0	1	1	0	1		1	1	0	0	0		0		1		1		0	0	1			1		1	1	1	1	0	1	1	0	1		1	0	1	1		1	0	1	0	0	0
chromosome_3	565463	A	AT	0	1	0	1	0	0	0	1	0	1	1	0	1		1	1	0	0	0		0		1		1		0	0	1			1		1	1	1	1	0	1	1	0	1		1	0	1	1		1	0	1	0	0	0
chromosome_3	565466	A	T	0	1	0	1	0	0	0	1	0	1	1	0	1		1	1	0	0	0		0		1		1		0	0	1			1		1	1	1	1	0	1	1	0	1		1	0	1	1		1	0	1	0	0	0
chromosome_3	565473	C	G	0	1	0	1	0	0	0	1	0	1	1	0	1		1	1	0	0	0		0		1		1		0	0	1			1		1	1	1	1	0	1	1	0	1		1	0	1	1		1	0	1	0	0	0
chromosome_3	565492	TAA	T	0	1	0	1	0	0	0	1	0	1	1	0	1		1	1	0	0	0		0		1		1		0	0	1			1		1	1	1	1	0	1	1	0	1		1	0	1	1		1	0	1	0	0	0
chromosome_3	565516	G	A	0	1	0	1	0	0	0	1	0	1	1	0	1		1	1	0	0	0		0		1		1		0	0	1			1		1	1	1	1	0	1	1	0	1		1	0	1	1		1	0	1	0	0	0
chromosome_3	565531	A	G	0	1	0	1	0	0	0	1	0	1	1	0	1		1	1	0	0	0		0		1		1		0	0	1			1		1	1	1	1	0	1	1	0	1		1	0	1	1		1	0	1	0	0	0
chromosome_3	565553	T	TCAACACCTTTGATAAATGCATTAAA	0	1	0	1	0	0	0	1	0	1	1	0	1		1	1	0	0	0		0		1		1		0	0	1			1		1	1	1	1	0	1	1	0	1		1	0	1	1		1	0	1	0	0	0
chromosome_3	565659	T	A	0	1	0	1	0	0	0	1	0	1	1	0	1		1	1	0	0	0		0	1	1		1		0	0	1			1		1	1	1	1	0	1	1	0	1		1	0	1	1		1	0	1	0	0	0
chromosome_3	570155	A	AG	0	1	0	1	0	0	0	1	0	1	1	0	0		1	1	0	0	0	0	0	1	1	0	1	0		0	0	0	0	1		1	1	1	1	0	1	1	0	1	0	1	0	0	1		1	0	1	0	0	0
chromosome_3	570702	G	A	0	1	0	1	0	0	0	1	0	1	1	0	0	1	1	1	0	0	0	0	0	1	1	0	1	0	1	0	0	0	0	1		1	1	1	1	0	1	1	0	1	0	1	0	0	1		1	0	1	0	0	0
chromosome_3	575809	G	A	0	1	0	1	0	0	0	1	0	1	1	0	0	1	1	1	0	0	0	0	0	1	1	0	1	0	1	0	0	0	0	1	1	1	1	1	1	0	1	1	0	1	0	1	0	0	1		1	0	1	0	0	0
chromosome_3	577317	T	C	0	1	0	1	0	0	0	1	0	1	1	0	0	1	1	1	0	0	0	0	0	1	1	0	1	0	1	0	0	0	0	1	1	1	1	1	1	0	1	1	0	1	0	1	0	0	1		1	0	1	0	0	0
chromosome_3	577796	T	C	0	1	0	1	0	0	0	1	0	1	1	0	0	1	1	1	0	0	0	0	0	1	1	0	1	0	1	0	0	0	0	1	1	1	1	1	1	0	1	1	0	1	0	1	0	0	1		1	0	1	0	0	0
chromosome_3	578472	A	T	0	1	0	1	0	0	0	1	0	1	1	0	0	1	1	1	0	0	0	0	0	1	1	0	1	0	1	0	0	0	0	1	1	1	1	1	1	0	1	1	0	1	0	1	0	0	1		1	0	1	0	0	0
chromosome_3	582347	G	T	0	1	0	1	0	0	0	1	0	1	1	0	0	1	1	1	0	0	0	0	0	1	1	0	1	0	1	0	0	0	0	1	1	1	1	1	1	0	1	1	0	1	0	1	0	0	1		1	0	1	0	0	0
chromosome_3	585108	G	A	0	1	0	1	0	0	0	1	0	1	1	0	0	1	1	1	0	0	0	0	0	1	1	0	1	0	1	0	0	0	0	1	1	1	1	1	1	0	1	1	0	1	0	1	0	0	1		1	0	1	0	0	0
chromosome_3	585886	C	A	0	1	0	1	0	0	0	1	0	1	1	0	0	1	1	1	0	0	0	0	0	1	1	0	1	0	1	0	0	0	0	1	1	1	1	1	1	0	1	1	0	1	0	1	0	0	1		1	0	1	0	0	0
chromosome_3	587023	T	C	0	1	0	1	0	0	0	1	0	1	1	0	0	1	1	1	0	0	0	0	0	1	1	0	1	0	1	0	0	0	0	1	1	1	1	1	1	0	1	1	0	1	0	1	0	0	1		1	0	1	0	0	0
chromosome_3	587153	A	C	0	1	0	1	0	0	0	1	0	1	1	0	0	1	1	1	0	0	0	0	0	1	1	0	1	0	1	0	0	0	0	1	1	1	1	1	1	0	1	1	0	1	0	1	0	0	1		1	0	1	0	0	0
chromosome_3	588381	C	G	0	1	0	1	0	0	0	1	0	1	1	0	0	1	1	1	0	0	0	0	0	1	1	0	1	0	1	0	0	0	0	1	1	1	1	1	1	0	1	1	0	1	0	1	0	0	1		1	0	1	0	0	0
chromosome_3	590021	G	A	0	1	0	1	0	0	0	1	0	1	1	0	0	1	1	1	0	0	0	0	0	1	1	0	1	0	1	0	0	0	0	1	1	1	1	1	1	0	1	1	0	1	0	1	0	0	1		1	0	1	0	0	0
chromosome_3	590193	C	CA,CC	0	1	0	1	0	0	0	1	0	1	1	0	0	1	1	1	0	0	0	0	0	1	1	0	1	0	1	0	0	0	0	1	1	1	1	1	1	0	1	1	0	1	0	1	0	0				0		0	0	0
chromosome_3	590257	A	C	0	1	0	1	0	0	0	1	0	1	1	0	0	1	1	1	0	0	0	0	0	1	1	0	1	0	1	0	0	0	0	1	1	1	1	1	1	0	1	1	0	1	0	1	0	0	1		1	0	1	0	0	0
chromosome_3	591192	C	T	0	1	0	1	0	0	0	1	0	1	1	0	0	1	1	1	0	0	0	0	0	1	1	0	1	0	1	0	0	0	0	1	1	1	1	1	1	0	1	1	0	1	0	1	0	0	1		1	0	1	0	0	0
chromosome_3	591289	CAG	C	0	1	0	1	0	0	0	1	0	1	1	0	0	1	1	1	0	0	0	0	0	1	1	0	1	0	1	0	0	0	0	1	1	1	1	1	1	0	1	1	0	1	0	1	0	0	1		1	0	1	0	0	0
chromosome_3	595130	T	G	0	1	0	1	0	0	0	1	0	1	1	0	0	1	1	1	0	0	0	0	0	1	1	0	1	0	1	0	0	0	0	1	1	1	1	1	1	0	1	1	0	1	0	1	0	0	1		1	0	1	0	0	0
chromosome_3	595158	G	A	0	1	0	1	0	0	0	1	0	1	1	0	0	1	1	1	0	0	0	0	0	1	1	0	1	0	1	0	0	0	0	1	1	1	1	1	1	0	1	1	0	1	0	1	0	0	1		1	0	1	0	0	0
chromosome_3	595242	A	T	0	1	0	1	0	0	0	1	0	1	1	0	0	1	1	1	0	0	0	0	0	1	1	0	1	0	1	0	0	0	0	1	1	1	1	1	1	0	1	1	0	1	0	1	0	0	1		1	0	1	0	0	0
chromosome_3	596136	T	G	0	1	0	1	0	0	0	1	0	1	1	0	0	1	1	1	0	0	0	0	0	1	1	0	1	0	1	0	0	0	0	1	1	1	1	1	1	0	1	1	0	1	0	1	0	0	1		1	0	1	0	0	0
chromosome_3	597043	G	A	0	1	0	1	0	0	0	1	0	1	1	0	0	1	1	1	0	0	0	0	0	1	1	0	1	0	1	0	0	0	0	1	1	1	1	1	1	0	1	1	0	1	0	1	0	0	1		1	0	1	0	0	0
chromosome_3	599253	A	AT	0	1	0	1	0	0	0	1	0	1	1	0	0	1	1	1	0	0	0	0	0	1	1	0	1	0	1	0	0	0	0	1	1	1	1	1	1	0	1	1	0	1	0	1	0	0	1		1	0	1	0	0	0
chromosome_3	599276	T	C	0	1	0	1	0	0	0	1	0	1	1	0	0	1	1	1	0	0	0	0	0	1	1	0	1	0	1	0	0	0	0	1	1	1	1	1	1	0	1	1	0	1	0	1	0	0	1		1	0	1	0	0	0
chromosome_3	600184	C	T	0	1	0	1	0	0	0	1	0	1	1	0	0	1	1	1	0	0	0	0	0	1	1	0	1	0	1	0	0	0	0	1	1	1	1	1	1	0	1	1	0	1	0	1	0	0	1		1	0	1	0	0	0
chromosome_3	601560	C	T	0	1	0	1	0	0	0	1	0	1	1	0	0	1	1	1	0	0	0	0	0	1	1	0	1	0	1	0	0	0	0	1	1	1	1	1	1	0	1	1	0	1	0	1	0	0	1		1	0	1	0	0	0
chromosome_3	602022	A	T	0	1	0	1	0	0	0	1	0	1	1	0	0	1	1	1	0	0	0	0	0	1	1	0	1	0	1	0	0	0	0	1	1	1	1	1	1	0	1	1	0	1	0	1	0	0	1		1	0	1	0	0	0
chromosome_3	602974	G	A	0	1	0	1	0	0	0	1	0	1	1	0	0	1	1	1	0	0	0	0	0	1	1	0	1	0	1	0	0	0	0	1	1	1	1	1	1	0	1	1	0	1	0	1	0	0	1		1	0	1	0	0	0
chromosome_3	604594	C	T	0	1	0	1	0	0	0	1	0	1	1	0	0	1	1	1	0	0	0	0	0	1	1	0	1	0	1	0	0	0	0	1	1	1	1	1	1	0	1	1	0	1	0	1	0	0	1		1	0	1	0	0	0
chromosome_3	604848	G	A	0	1	0	1	0	0	0	1	0	1	1	0	0	1	1	1	0	0	0	0	0	1	1	0	1	0	1	0	0	0	0	1	1	1	1	1	1	0	1	1	0	1	0	1	0	0	1		1	0	1	0	0	0
chromosome_3	605215	C	T	0	1	0	1	0	0	0	1	0	1	1	0	0	1	1	1	0	0	0	0	0	1	1	0	1	0	1	0	0	0	0	1	1	1	1	1	1	0	1	1	0	1	0	1	0	0	1		1	0	1	0	0	0
chromosome_3	605497	A	C	0	1	0	1	0	0	0	1	0	1	1	0	0	1	1	1	0	0	0	0	0	1	1	0	1	0	1	0	0	0	0	1	1	1	1	1	1	0	1	1	0	1	0	1	0	0	1		1	0	1	0	0	0
chromosome_3	607506	A	G	0	1	0	1	0	0	0	1	0	1	1	0	0	1	1	1	0	0	0	0	0	1	1	0	1	0	1	0	0	0	0	1	1	1	1	1	1	0	1	1	0	1	0	1	0	0	1		1	0	1	0	0	0
chromosome_3	607677	C	T	0	1	0	1	0	0	0	1	0	1	1	0	0	1	1	1	0	0	0	0	0	1	1	0	1	0	1	0	0	0	0	1	1	1	1	1	1	0	1	1	0	1	0	1	0	0	1		1	0	1	0	0	0
chromosome_3	607854	G	T	0	1	0	1	0	0	0	1	0	1	1	0	0	1	1	1	0	0	0	0	0	1	1	0	1	0	1	0	0	0	0	1	1	1	1	1	1	0	1	1	0	1	0	1	0	0	1		1	0	1	0	0	0
chromosome_3	608345	C	T	0	1	0	1	0	0	0	1	0	1	1	0	0	1	1	1	0	0	0	0	0	1	1	0	1	0	1	0	0	0	0	1	1	1	1	1	1	0	1	1	0	1	0	1	0	0	1		1	0	1	0	0	0
chromosome_3	608804	A	G	0	1	0	1	0	0	0	1	0	1	1	0	0	1	1	1	0	0	0	0	0	1	1	0	1	0	1	0	0	0	0	1	1	1	1	1	1	0	1	1	0	1	0	1	0	0	1		1	0	1	0	0	0
chromosome_3	609252	G	A	0	1	0	1	0	0	0	1	0	1	1	0	0	1	1	1	0	0	0	0	0	1	1	0	1	0	1	0	0	0	0	1	1	1	1	1	1	0	1	1	0	1	0	1	0	0	1		1	0	1	0	0	0
chromosome_3	611769	C	T	0	1	0	1	0	0	0	1	0	1	1	0	0	1	1	1	0	0	0	0	0	1	1	0	1	0	1	0	0	0	0	1	1	1	1	1	1	0	1	1	0	1	0	1	0	0	1		1	0	1	0	0	0
chromosome_3	611862	G	A	0	1	0	1	0	0	0	1	0	1	1	0	0	1	1	1	0	0	0	0	0	1	1	0	1	0	1	0	0	0	0	1	1	1	1	1	1	0	1	1	0	1	0	1	0	0	1		1	0	1	0	0	0
chromosome_3	612293	G	A	0	1	0	1	0	0	0	1	0	1	1	0	0	1	1	1	0	0	0	0	0	1	1	0	1	0	1	0	0	0	0	1	1	1	1	1	1	0	1	1	0	1	0	1	0	0	1		1	0	1	0	0	0
chromosome_3	612443	A	T	0	1	0	1	0	0	0	1	0	1	1	0	0	1	1	1	0	0	0	0	0	1	1	0	1	0	1	0	0	0	0	1	1	1	1	1	1	0	1	1	0	1	0	1	0	0	1		1	0	1	0	0	0
chromosome_3	612832	A	G	0	1	0	1	0	0	0	1	0	1	1	0	0	1	1	1	0	0	0	0	0	1	1	0	1	0	1	0	0	0	0	1	1	1	1	1	1	0	1	1	0	1	0	1	0	0	1		1	0	1	0	0	0
chromosome_3	614927	C	T	0	1	0	1	0	0	0	1	0	1	1	0	0	1	1	1	0	0	0	0	0	1	1	0	1	0	1	0	0	0	0	1	1	1	1	1	1	0	1	1	0	1	0	1	0	0	1		1	0	1	0	0	0
chromosome_3	615006	C	G	0	1	0	1	0	0	0	1	0	1	1	0	0	1	1	1	0	0	0	0	0	1	1	0	1	0	1	0	0	0	0	1	1	1	1	1	1	0	1	1	0	1	0	1	0	0	1		1	0	1	0	0	0
chromosome_3	616858	T	C	0	1	0	1	0	0	0	1	0	1	1	0	0	1	1	1	0	0	0	0	0	1	1	0	1	0	1	0	0	0	0	1	1	1	1	1	1	0	1	1	0	1	0	1	0	0	1		1	0	1	0	0	0
chromosome_3	618289	T	G	0	1	0	1	0	0	0	1	0	1	1	0	0	1	1	1	0	0	0	0	0	1	1	0	1	0	1	0	0	0	0	1	1	1	1	1	1	0	1	1	0	1	0	1	0	0	1		1	0	1	0	0	0
chromosome_3	619255	T	A	0	1	0	1	0	0	0	1	0	1	1	0	0	1	1	1	0	0	0	0	0	1	1	0	1	0	1	0	0	0	0	1	1	1	1	1	1	0	1	1	0	1	0	1	0	0	1		1	0	1	0	0	0
chromosome_3	619481	G	A	0	1	0	1	0	0	0	1	0	1	1	0	0	1	1	1	0	0	0	0	0	1	1	0	1	0	1	0	0	0	0	1	1	1	1	1	1	0	1	1	0	1	0	1	0	0	1		1	0	1	0	0	0
chromosome_3	622255	G	A	0	1	0	1	0	0	0	1	0	1	1	0	0	1	1	1	0	0	0	0	0	1	1	0	1	0	1	0	0	0	0	1	1	1	1	1	1	0	1	1	0	1	0	1	0	0	1		1	0	1	0	0	0
chromosome_3	623125	T	TG	0	1	0	1	0	0	0	1	0	1	1	0	0	1	1	1	0	0	0	0	0	1	1	0	1	0	1	0	0	0	0	1	1	1	1	1	1	0	1	1	0	1	0	1	0	0	1		1	0	1	0	0	0
chromosome_3	623398	GT	G	0	1	0	1	0	0	0	1	0	1	1	0	0	1	1	1	0	0	0	0	0	1	1	0	1	0	1	0	0	0	0	1	1	1	1	1	1	0	1	1	0	1	0	1	0	0	1		1	0	1	0	0	0
chromosome_3	625748	C	T	0	1	0	1	0	0	0	1	0	1	1	0	0	1	1	1	0	0	0	0	0	1	1	0	1	0	1	0	0	0	0	1	1	1	1	1	1	0	1	1	0	1	0	1	0	0	1		1	0	1	0	0	0
chromosome_3	627695	G	A	0	1	0	1	0	0	0	1	0	1	1	0	0	1	1	1	0	0	0	0	0	1	1	0	1	0	1	0	0	0	0	1	1	1	1	1	1	0	1	1	0	1	0	1	0	0	1		1	0	1	0	0	0
chromosome_3	627754	TA	T	0	1	0	1	0	0	0	1	0	1	1	0	0	1	1	1	0	0	0	0	0	1	1	0	1	0	1	0	0	0	0	1	1	1	1	1	1	0	1	1	0	1	0	1	0	0	1		1	0	1	0	0	0
chromosome_3	628374	T	C	0	1	0	1	0	0	0	1	0	1	1	0	0	1	1	1	0	0	0	0	0	1	1	0	1	0	1	0	0	0	0	1	1	1	1	1	1	0	1	1	0	1	0	1	0	0	1		1	0	1	0	0	0
chromosome_3	628437	A	AT	0	1	0	1	0	0	0	1	0	1	1	0	0	1	1	1	0	0	0	0	0	1	1	0	1	0	1	0	0	0	0	1	1	1	1	1	1	0	1	1	0	1	0	1	0	0	1		1	0	1	0	0	0
chromosome_3	628990	T	C	0	1	0	1	0	0	0	1	0	1	1	0	0	1	1	1	0	0	0	0	0	1	1	0	1	0	1	0	0	0	0	1	1	1	1	1	1	0	1	1	0	1	0	1	0	0	1		1	0	1	0	0	0
chromosome_3	630679	G	A	0	1	0	1	0	0	0	1	0	1	1	0	0	1	1	1	0	0	0	0	0	1	1	0	1	0	1	0	0	0	0	1	1	1	1	1	1	0	1	1	0	1	0	1	0	0	1		1	0	1	0	0	0
chromosome_3	631213	C	T	0	1	0	1	0	0	0	1	0	1	1	0	0	1	1	1	0	0	0	0	0	1	1	0	1	0	1	0	0	0	0	1	1	1	1	1	1	0	1	1	0	1	0	1	0	0	1		1	0	1	0	0	0
chromosome_3	631380	C	T	0	1	0	1	0	0	0	1	0	1	1	0	0	1	1	1	0	0	0	0	0	1	1	0	1	0	1	0	0	0	0	1	1	1	1	1	1	0	1	1	0	1	0	1	0	0	1		1	0	1	0	0	0
chromosome_3	631614	T	C	0	1	0	1	0	0	0	1		1	1	0	0	1	1	1	0	0	0	0	0	1	1	0	1	0	1	0	0	0	0	1	1	1	1	1	1	0	1	1	0	1	0	1	0	0	1		1	0	1	0	0	0
chromosome_3	635966	G	A	0	1	0	1	0	0	0	1	1	1	1	0	0	1	1	1	0	0	0	0	0	1	1	0	1	0	1	0	0	0	0	1	1	1	1	1	1	0	1	1	0	1	0	1	0	0	1		1	0	1	0	0	0
chromosome_3	639135	A	G	0	1	0	1	0	0	0	1	1	1	1	0	0	1	1	1	0	0	0	0	0	1	1	0	1	0	1	0	0	0	0	1	1	1	1	1	1	0	1	1	0	1	0	1	0	0	1		1	0	1	0	0	0
chromosome_3	639758	T	C	0	1	0	1	0	0	0	1	1	1	1	0	0	1	1	1	0	0	0	0	0	1	1	0	1	0	1	0	0	0	0	1	1	1	1	1	1	0	1	1	0	1	0	1	0	0	1		1	0	1	0	0	0
chromosome_3	643021	GT	G	0	1	0	1	0	0	0	1	1	1	1	0	0	1	1	1	0	0	0	0	0	1	1	0	1	0	1	0	0	0	0	1	1	1	1	1	1	0	1	1	0	1	0	1	0	0	1		1	0	1	0	0	0
chromosome_3	645690	T	C	0	1	0	1	0	0	0	1	1	1	1	0	0	1	1	1	0	0	0	0	0	1	1	0	1	0	1	0	0	0	0	1	1	1	1	1	1	0	1	1	0	1	0	1	0	0	1		1	0	1	0	0	0
chromosome_3	646205	C	T	0	1	0	1	0	0	0	1	1	1	1	0	0	1	1	1	0	0	0	0	0	1	1	0	1	0	1	0	0	0	0	1	1	1	1	1	1	0	1	1	0	1	0	1	0	0	1		1	0	1	0	0	0
chromosome_3	646600	G	A	0	1	0	1	0	0	0	1	1	1	1	0	0	1	1	1	0	0	0	0	0	1	1	0	1	0	1	0	0	0	0	1	1	1	1	1	1	0	1	1	0	1	0	1	0	0	1		1	0	1	0	0	0
chromosome_3	647250	C	T	0	1	0	1	0	0	0	1	1	1	1	0	0	1	1	1	0	0	0	0	0	1	1	0	1	0	1	0	0	0	0	1	1	1	1	1	1	0	1	1	0	1	0	1	0	0	1		1	0	1	0	0	0
chromosome_3	647775	C	T	0	1	0	1	0	0	0	1	1	1	1	0	0	1	1	1	0	0	0	0	0	1	1	0	1	0	1	0	0	0	0	1	1	1	1	1	1	0	1	1	0	1	0	1	0	0	1		1	0	1	0	0	0
chromosome_3	648047	T	C	0	1	0	1	0	0	0	1	1	1	1	0	0	1	1	1	0	0	0	0	0	1	1	0	1	0	1	0	0	0	0	1	1	1	1	1	1	0	1	1	0	1	0	1	0	0	1		1	0	1	0	0	0
chromosome_3	648513	C	T	0	1	0	1	0	0	0	1	1	1	1	0	0	1	1	1	0	0	0	0	0	1	1	0	1	0	1	0	0	0	0	1	1	1	1	1	1	0	1	1	0	1	0	1	0	0	1		1	0	1	0	0	0
chromosome_3	648537	T	C	0	1	0	1	0	0	0	1	1	1	1	0	0	1	1	1	0	0	0	0	0	1	1	0	1	0	1	0	0	0	0	1	1	1	1	1	1	0	1	1	0	1	0	1	0	0	1		1	0	1	0	0	0
chromosome_3	648561	G	A	0	1	0	1	0	0	0	1	1	1	1	0	0	1	1	1	0	0	0	0	0	1	1	0	1	0	1	0	0	0	0	1	1	1	1	1	1	0	1	1	0	1	0	1	0	0	1		1	0	1	0	0	0
chromosome_3	651058	C	CT	0	1	0	1	0	0	0	1	1	1	1	0	0	1	1	1	0	0	0	0	0	1	1	0	1	0	1	0	0	0	0	1	1	1	1	1	1	0	1	1	0	1	0	1	0	0	1		1	0	1	0	0	0
chromosome_3	652343	A	T	0	1	0	1	0	0	0	1	1	1	1	0	0	1	1	1	0	0	0	0	0	1	1	0	1	0	1	0	0	0	0	1	1	1	1	1	1	0	1	1	0	1	0	1	0	0	1		1	0	1	0	0	0
chromosome_3	652702	A	G	0	1	0	1	0	0	0	1	1	1	1	0	0	1	1	1	0	0	0	0	0	1	1	0	1	0	1	0	0	0	0	1	1	1	1	1	1	0	1	1	0	1	0	1	0	0	1		1	0	1	0	0	0
chromosome_3	652846	A	G	0	1	0	1	0	0	0	1	1	1	1	0	0	1	1	1	0	0	0	0	0	1	1	0	1	0	1	0	0	0	0	1	1	1	1	1	1	0	1	1	0	1	0	1	0	0	1		1	0	1	0	0	0
chromosome_3	653048	G	A	0	1	0	1	0	0	0	1	1	1	1	0	0	1	1	1	0	0	0	0	0	1	1	0	1	0	1	0	0	0	0	1	1	1	1	1	1	0	1	1	0	1	0	1	0	0	1		1	0	1	0	0	0
chromosome_3	653127	T	C	0	1	0	1	0	0	0	1	1	1	1	0	0	1	1	1	0	0	0	0	0	1	1	0	1	0	1	0	0	0	0	1	1	1	1	1	1	0	1	1	0	1	0	1	0	0	1		1	0	1	0	0	0
chromosome_3	653272	C	T	0	1	0	1	0	0	0	1	1	1	1	0	0	1	1	1	0	0	0	0	0	1	1	0	1	0	1	0	0	0	0	1	1	1	1	1	1	0	1	1	0	1	0	1	0	0	1		1	0	1	0	0	0
chromosome_3	655141	A	G	0	1	0	1	0	0	0	1	1	1	1	0	0	1	1	1	0	0	0	0	0	1	1	0	1	0	1	0	0	0	0	1	1	1	1	1	1	0	1	1	0	1	0	1	0	0	1		1	0	1	0	0	0
chromosome_3	655392	A	G	0	1	0	1	0	0	0	1	1	1	1	0	0	1	1	1	0	0	0	0	0	1	1	0	1	0	1	0	0	0	0	1	1	1	1	1	1	0	1	1	0	1	0	1	0	0	1		1	0	1	0	0	0
chromosome_3	655654	G	A	0	1	0	1	0	0	0	1	1	1	1	0	0	1	1	1	0	0	0	0	0	1	1	0	1	0	1	0	0	0	0	1	1	1	1	1	1	0	1	1	0	1	0	1	0	0	1		1	0	1	0	0	0
chromosome_3	657150	T	C	0	1	0	1	0	0	0	1	1	1	1	0	0	1	1	1	0	0	0	0	0	1	1	0	1	0	1	0	0	0	0	1	1	1	1	1	1	0	1	1	0	1	0	1	0	0	1		1	0	1	0	0	1
chromosome_3	657329	T	A	0	1	0	1	0	0	0	1	1	1	1	0	0	1	1	1	0	0	0	0	0	1	1	0	1	0	1	0	0	0	0	1	1	1	1	1	1	0	1	1	0	1	0	1	0	0	1		1	0	1	0	0	1
chromosome_3	657594	GT	G	0	1	0	1	0	0	0	1	1	1	1	0	0	1	1	1	0	0	0	0	0	1	1	0	1	0	1	0	0	0	0	1	1	1	1	1	1	0	1	1	0	1	0	1	0	0	1		1	0	1	0	0	1
chromosome_3	658266	T	C	0	1	0	1	0	0	0	1	1	1	1	0	0	1	1	1	0	0	0	0	0	1	1	0	1	0	1	0	0	0	0	1	1	1	1	1	1	0	1	1	0	1	0	1	0	0	1		1	0	1	0	0	1
chromosome_3	658614	T	G	0	1	0	1	0	0	0	1	1	1	1	0	0	1	1	1	0	0	0	0	0	1	1	0	1	0	1	0	0	0	0	1	1	1	1	1	1	0	1	1	0	1	0	1	0	0	1		1	0	1	0	0	1
chromosome_3	660926	G	A	0	1	0	1	0	0	0	1	1	1	1	0	0	1	1	1	0	0	0	0	0	1	1	0	1	0	1	0	0	0	0	1	1	1	1	1	1	0	1	1	0	1	0	1	0	0	1		1	0	1	0	0	1
chromosome_3	661512	A	T	0	1	0	1	0	0	0	1	1	1	1	0	0	1	1	1	0	0	0	0	0	1	1	0	1	0	1	0		0	0	1	1	1	1	1	1	0	1	1	0	1	0	1	0	0	1		1	0	1	0	0	1
chromosome_3	663002	T	C	0	1	0	1	0	0	0	1	1	1	1	0	0	1	1	1	0	0	0	0	0	1	1	0	1	0	1	0	1	0	0	1	1	1	1	1	1	0	1	1	0	1	0	1	0	0	1		1	0	1	0	0	1
chromosome_3	664017	C	T	0	1	0	1	0	0	0	1	1	1	1	0	0	1	1	1	0	0	0	0	0	1	1	0	1	0	1	0	1	0	0	1	1	1	1	1	1	0	1	1	0	1	0	1	0	0	1		1	0	1	0	0	1
chromosome_3	664186	C	T	0	1	0	1	0	0	0	1	1	1	1	0	0	1	1	1	0	0	0	0	0	1	1	0	1	0	1	0		0	0	1	1	1	1	1	1	0	1	1	0	1	0	1	0	0	1		1	0	1	0	0	1
chromosome_3	665506	A	T	0	1	0	1	0	0	0	1	1	1	1	0	0	1	1	1	0	0	0	0	0	1	1	0	1	0	1	0	0	0	0	1	1	1	1	1	1	0	1	1	0	1	0	1	0	0	1		1	0	1	0	0	1
chromosome_3	665918	TA	T	0	1	0	1	0	0	0	1	1	1	1	0	0	1	1	1	0	0	0	0	0	1	1	0	1	0	1	0	0	0	0	1	1	1	1	1	1	0	1	1	0	1	0	1	0	0	1		1	0	1	0	0	1
chromosome_3	666034	A	T	0	1	0	1	0	0	0	1	1	1	1	0	0	1	1	1	0	0	0	0	0	1	1	0	1	0	1	0	0	0	0	1	1	1	1	1	1	0	1	1	0	1	0	1	0	0	1		1	0	1	0	0	1
chromosome_3	669810	T	C	0	1	0	1	0	0	0	1	1	1	1	0	0	1	1	1	0	0	0	0	0	1	1	0	1	0	1	0	0	0	0	1	1	1	1	1	1	0	1	1	0	1	0	1	0	0	1		1	0	1	0	0	1
chromosome_3	669933	C	T	0	1	0	1	0	0	0	1	1	1	1	0	0	1	1	1	0	0	0	0	0	1	1	0	1	0	1	0	0	0	0	1	1	1	1	1	1	0	1	1	0	1	0	1	0	0	1		1	0	1	0	0	1
chromosome_3	670139	C	G	0	1	0	1	0	0	0	1	1	1	1	0	0	1	1	1	0	0	0	0	0	1	1	0	1	0	1	0	0	0	0	1	1	1	1	1	1	0	1	1	0	1	0	1	0	0	1		1	0	1	0	0	1
chromosome_3	672089	AT	A	0	1	0	1	0	0	0	1	1	1	1	0	0	1	1	1	0	0	0	0	0	1	1	0	1	0	1	0	0	0	0	1	1	1	1	1	1	0	1	1	0	1	0	1	0	0	1		1	0	1	0	0	1
chromosome_3	673236	C	G	0	1	0	1	0	0	0	1	1	1	1	0	0	1	1	1	0	0	0	0	0	1	1	0	1	0	1	0	0	0	0	1	1	1	1	1	1	0	1	1	0	1	0	1	0	0	1		1	0	1	0	0	1
chromosome_3	673508	G	A	0	1	0	1	0	0	0	1	1	1	1	0	0	1	1	1	0	0	0	0	0	1	1	0	1	0	1	0	0	0	0	1	1	1	1	1	1	0	1	1	0	1	0	1	0	0	1		1	0	1	0	0	1
chromosome_3	674763	G	A	0	1	0	1	0	0	0	1	1	1	1	0	0	1	1	1	0	0	0	0	0	1	1	0	1	0	1	0	0	0	0	1	1	1	1	1	1	0	1	1	0	1	0	1	0	0	1		1	0	1	0	0	1
chromosome_3	675203	C	T	0	1	0	1	0	0	0	1	1	1	1	0	0	1	1	1	0	0	0	0	0	1	1	0	1	0	1	0	0	0	0	1	1	1	1	1	1	0	1	1	0	1	0	1	0	0	1		1	0	1	0	0	1
chromosome_3	675681	T	TA	0	1	0	1	0	0	0	1	1	1	1	0	0	1	1	1	0	0	0	0	0	1	1	0	1	0	1	0	0	0	0	1	1	1	1	1	1	0	1	1	0	1	0	1	0	0	1		1	0	1	0	0	1
chromosome_3	675683	C	A	0	1	0	1	0	0	0	1	1	1	1	0	0	1	1	1	0	0	0	0	0	1	1	0	1	0	1	0	0	0	0	1	1	1	1	1	1	0	1	1	0	1	0	1	0	0	1		1	0	1	0	0	1
chromosome_3	676403	G	A	0	1	0	1	0	0	0	1	1	1	1	0	0	1	1	1	0	0	0	0	0	1	1	0	1	0	1	0	0	0	0	1	1	1	1	1	1	0	1	1	0	1	0	1	0	0	1		1	0	1	0	0	1
chromosome_3	677595	G	T	0	1	0	1	0	0	0	1	1	1	1	0	0		1	1	0	0	0	0	0	1	1	0	1	0		0	0	0	0	1	1	1	1	1	1	0	1	1	0	1	0	1	0	0	1		1	0	1	0	0	1
chromosome_3	677724	A	T	0	1	0	1	0	0	0	1	1	1	1	0	0		1	1	0	0	0	0	0	1	1	0	1	0		0	0	0	0	1	1	1	1	1	1	0	1	1	0	1	0	1	0	0	1		1	0	1	0	0	1
chromosome_3	677725	T	G	0	1	0	1	0	0	0	1	1	1	1	0	0		1	1	0	0	0	0	0	1	1	0	1	0		0	0	0	0	1	1	1	1	1	1	0	1	1	0	1	0	1	0	0	1		1	0	1	0	0	1
chromosome_3	681957	T	C	0	1	0	1	0	0	0	1	1	1	1	0	0	0	1	1	0	0	0	0	0	1	1	0	1	0	0	0	0	0	0	1	1	1	1	1	1	0	1	1	0	1	0	1	0	0	1		1	0	1	0	0	1
chromosome_3	682098	G	A	0	1	0	1	0	0	0	1	1	1	1	0	0	0	1	1	0	0	0	0	0	1	1	0	1	0	0	0	0	0	0	1	1	1	1	1	1	0	1	1	0	1	0	1	0	0	1		1	0	1	0	0	1
chromosome_3	683734	T	A	0	1	0	1	0	0	0	1	1	1	1	0	0	0	1	1	0	0	0	0	0	1	1	0	1	0	0	0	0	0	0	1	1	1	1	1	1	0	1	1	0	1	0	1	0	0	1		1	0	1	0	0	1
chromosome_3	683736	C	T	0	1	0	1	0	0	0	1	1	1	1	0	0	0	1	1	0	0	0	0	0	1	1	0	1	0	0	0	0	0	0	1	1	1	1	1	1	0	1	1	0	1	0	1	0	0	1		1	0	1	0	0	1
chromosome_3	684117	G	A	0	1	0	1	0	0	0	1	1	1	1	0	0	0	1	1	0	0	0	0	0	1	1	0	1	0	0	0	0	0	0	1	1	1	1	1	1	0	1	1	0	1	0	1	0	0	1		1	0	1	0	0	1
chromosome_3	684402	T	G	0	1	0	1	0	0	0	1	1	1	1	0	0	0	1	1	0	0	0	0	0	1	1	0	1	0	0	0	0	0	0	1	1	1	1	1	1	0	1	1	0	1	0	1	0	0	1		1	0	1	0	0	1
chromosome_3	684716	AT	A	0	1	0	1	0	0	0	1	1	1	1	0	0	0	1	1	0	0	0	0	0	1	1	0	1	0	0	0	0	0	0	1	1	1	1	1	1	0	1	1	0	1	0	1	0	0	1		1	0	1	0	0	1
chromosome_3	685320	TTTC	T	0	1	0	1	0	0	0	1	1	1	1	0	0	0	1	1	0	0	0	0	0	1	1	0	1	0	0	0	0	0	0	1	1	1	1	1	1	0	1	1	0	1	0	1	0	0	1		1	0	1	0	0	1
chromosome_3	685571	G	A	0	1	0	1	0	0	0	1	1	1	1	0	0	0	1	1	0	0	0	0	0	1	1	0	1	0	0	0	0	0	0	1	1	1	1	1	1	0	1	1	0	1	0	1	0	0	1		1	0	1	0	0	1
chromosome_3	685607	A	C	0	1	0	1	0	0	0	1	1	1	1	0	0	0	1	1	0	0	0	0	0	1	1	0	1	0	0	0	0	0	0	1	1	1	1	1	1	0	1	1	0	1	0	1	0	0	1		1	0	1	0	0	1
chromosome_3	686549	G	A	0	1	0	1	0	0	0	1	1	1	1	0	0	0	1	1	0	0	0	0	0	1	1	0	1	0	0	0	0	0	0	1	1	1	1	1	1	0	1	1	0	1	0	1	0	0	1		1	0	1	0	0	1
chromosome_3	687166	T	TAG	0	1	0	1	0	0	0	1	1	1	1	0	0	0	1	1	0	0	0	0	0	1	1	0	1	0	0	0	0	0	0	1	1	1	1	1	1	0	1	1	0	1	0	1	0	0	1		1	0	1	0	0	1
chromosome_3	687227	A	G	0	1	0	1	0	0	0	1	1	1	1	0	0	0	1	1	0	0	0	0	0	1	1	0	1	0	0	0	0	0	0	1	1	1	1	1	1	0	1	1	0	1	0	1	0	0	1		1	0	1	0	0	1
chromosome_3	687531	C	T	0	1	0	1	0	0	0	1	1	1	1	0	0	0	1	1	0	0	0	0	0	1	1	0	1	0	0	0	0	0	0	1	1	1	1	1	1	0	1	1	0	1	0	1	0	0	1		1	0	1	0	0	1
chromosome_3	688233	G	A	0	1	0	1	0	0	0	1	1	1	1	0	0	0	1	1	0	0	0	0	0	1	1	0	1	0	0	0	0	0	0	1	1	1	1	1	1	0	1	1	0	1	0	1	0	0	1		1	0	1	0	0	1
chromosome_3	688407	A	T	0	1	0	1	0	0	0	1	1	1	1	0	0	0	1	1	0	0	0	0	0	1	1	0	1	0	0	0	0	0	0	1	1	1	1	1	1	0	1	1	0	1	0	1	0	0	1		1	0	1	0	0	1
chromosome_3	688748	AT	A	0	1	0	1	0	0	0	1	1	1	1	0	0	0	1	1	0	0	0	0	0	1	1	0	1	0	0	0	0	0	0	1	1	1	1	1	1	0	1	1	0	1	0	1	0	0	1		1	0	1	0	0	1
chromosome_3	691867	T	C	0	1	0	1	0	0	0	1	1	1	1	0	0	0	1	1	0	0	0	0	0	1	1	0	1	0	0	0	0	0	0	1	1	1	1	1	1	0	1	1	0	1	0	1	0	0	1		1	0	1	0	0	1
chromosome_3	693245	T	C	0	1	0	1	0	0	0	1	1	1	1	0	0	0	1	1	0	0	0	0	0	1	1	0	1	0	0	0	0	0	0	1	1	1	1	1	1	0	1	1	0	1	0	1	0	0	1		1	0	1	0	0	1
chromosome_3	696789	G	A	0	1	0	1	0	0	0	1	1	1	1	0	0	0	1	1	0	0	0	0	0	1	1	0	1	0	0	0	0	0	0	1	1	1	1	1	1	0	1	1	0	1	0	1	0	0	1		1	0	1	0	0	1
chromosome_3	697186	C	T	0	1	0	1	0	0	0	1	1	1	1	0	0	0	1	1	0	0	0	0	0	1	1	0	1	0	0	0	0	0	0	1	1	1	1	1	1	0	1	1	0	1	0	1	0	0	1		1	0	1	0	0	1
chromosome_3	697267	AT	A	0	1	0	1	0	0	0	1	1	1	1	0	0	0	1	1	0	0	0	0	0	1	1	0	1	0	0	0	0	0	0	1	1	1	1	1	1	0	1	1	0	1	0	1	0	0	1		1	0	1	0	0	1
chromosome_3	701952	C	T	0	1																																												0	1		1	0	1	0	0	1
chromosome_3	702357	A	G	0	1																																												0	1	0	1	0	1	0	0	1
chromosome_3	702366	C	CCCATACTAAAATATCTATAATATCT	0	1																																												0	1	0	1	0	1	0	0	1
chromosome_3	705174	G	T	0	1	0	1	0	0	0	1	1	1	1	0	0	0	1	1	0	0	0	0	0	1	1	0	1	0	0	0	0	0	0	1	1	1	1	1	1	0	1	1	0	1	0	1	0	0	1		1	0	1	0	0	1
chromosome_3	707305	A	T	0	1	0	1	0	0	0	1	1	1	1	0	0	0	1	1	0	0	0	0	0	1	1	0	1	0	0	0	0	0	0	1	1	1	1	1	1	0	1	1	0	1	0	1	0	0	1		1	0	1	0	0	1
chromosome_3	707776	C	T	0	1	0	1	0	0	0	1	1	1	1	0	0	0	1	1	0	0	0	0	0	1	1		1	0	0	0	0	0	0	1	1	1	1	1	1	0	1	1	0	1	0	1	0	0	1		1	0	1	0	0	1
chromosome_3	707995	G	GT	0	1	0	1	0	0	0	1	1	1	1	0	0	0	1	1	0	0	0	0	0	1	1		1	0	0	0	0	0	0	1	1	1	1	1	1	0	1	1	0	1	0	1	0	0	1		1	0	1	0	0	1
chromosome_3	707996	G	T	0	1	0	1	0	0	0	1	1	1	1	0	0	0	1	1	0	0	0	0	0	1	1		1	0	0	0	0	0	0	1	1	1	1	1	1	0	1	1	0	1	0	1	0	0	1		1	0	1	0	0	1
chromosome_3	708733	C	G	0	1	0	1	0	0	0	1	1	1	1	0	0	0	1	1	0	0	0	0	0	1	1		1	0	0	0	0	0	0	1	1	1	1	1	1	0	1	1	0	1	0	1	0	0	1		1	0	1	0	0	1
chromosome_3	709290	C	T	0	1	0	1	0	0	0	1	1	1	1	0	0	0	1	1	0	0	0	0	0	1	1	1	1	0	0	0	0	0	0	1	1	1	1	1	1	0	1	1	0	1	0	1	0	0	1		1	0	1	0	0	1
chromosome_3	709350	GA	G	0	1	0	1	0	0	0	1	1	1	1	0	0	0	1	1	0	0	0	0	0	1	1	1	1	0	0	0	0	0	0	1	1	1	1	1	1	0	1	1	0	1	0	1	0	0	1		1	0	1	0	0	1
chromosome_3	709855	G	T	0	1	0	1	0	0	0	1	1	1	1	0	0	0	1	1	0	0	0	0	0	1	1	1	1	0	0	0	0	0	0	1	1	1	1	1	1	0	1	1	0	1	0	1	0	0	1		1	0	1	0	0	1
chromosome_3	710939	C	T	0	1	0	1	0	0	0	1	1	1	1	0	0	0	1	1	0	0	0	0	0	1	1	1	1	0	0	0	0	0	0	1	1	1	1	1	1	0	1	1	0	1	0	1	0	0	1		1	0	1	0	0	1
chromosome_3	711424	G	A	0	1	0	1	0	0	0	1	1	1	1	0	0	0	1	1	0	0	0	0	0	1	1	1	1	0	0	0	0	0	0	1	1	1	1	1	1	0	1	1	0	1	0	1	0	0	1		1	0	1	0	0	1
chromosome_3	711776	G	A	0	1	0	1	0	0	0	1	1	1	1	0	0	0	1	1	0	0	0	0	0	1	1	1	1	0	0	0	0	0	0	1	1	1	1	1	1	0	1	1	0	1	0	1	0	0	1		1	0	1	0	0	1
chromosome_3	712637	A	C	0	1	0	1	0	0	0	1	1	1	1	0	0	0	1	1	0	0	0	0	0	1	1	1	1	0	0	0	0	0	0	1	1	1	1	1	1	0	1	1	0	1	0	1	0	0	1		1	0	1	0	0	1
chromosome_3	713690	T	C	0	1	0	1	0	0	0	1	1	1	1	0	0	0	1	1	0	0	0	0	0	1	1	1	1	0	0	0	0	0	0	1	1	1	1	1	1	0	1	1	0	1	0	1	0	0	1		1	0	1	0	0	1
chromosome_3	714880	A	G	0	1	0	1	0	0	0	1	1	1	1	0	0	0	1	1	0	0	0	0	0	1	1	1	1	0	0	0	0	0	0	1	1	1	1	1	1	0	1	1	0	1	0	1	0	0	1		1	0	1	0	0	1
chromosome_3	716657	G	A	0	1	0	1	0	0	0	1	1	1	1	0	0	0	1	1	0	0	0	0	0	1	1	1	1	0	0	0	0	0	0	1	1	1	1	1	1	0	1	1	0	1	0	1	0	0	1		1	0	1	0	0	1
chromosome_3	716954	C	T	0	1	0	1	0	0	0	1	1	1	1	0	0	0	1	1	0	0	0	0	0	1	1	1	1	0	0	0	0	0	0	1	1	1	1	1	1	0	1	1	0	1	0	1	0	0	1		1	0	1	0	0	1
chromosome_3	717546	T	G	0	1	0	1	0	0	0	1	1	1	1	0	0	0	1	1	0	0	0	0	0	1	1	1	1	0	0	0	0	0	0	1	1	1	1	1	1	0	1	1	0	1	0	1	0	0	1		1	0	1	0	0	1
chromosome_3	718315	A	G	0	1	0	1	0	0	0	1	1	1	1	0	0	0	1	1	0	0	0	0	0	1	1	1	1	0	0	0	0	0	0	1	1	1	1	1	1	0	1	1	0	1	0	1	0	0	1		1	0	1	0	0	1
chromosome_3	718317	C	T	0	1	0	1	0	0	0	1	1	1	1	0	0	0	1	1	0	0	0	0	0	1	1	1	1	0	0	0	0	0	0	1	1	1	1	1	1	0	1	1	0	1	0	1	0	0	1		1	0	1	0	0	1
chromosome_3	719804	ATTTTT	A	0	1	0	1	0	0	0	1	1	1	1	0	0	0	1	1	0	0	0	0	0	1	1	1	1	0	0	0	0	0	0	1	1	1	1	1	1	0	1	1	0	1	0	1	0	0	1	0	1	0	1	0	0	1
chromosome_3	719817	TTTA	T	0	1	0	1	0	0	0	1	1	1	1	0	0	0	1	1	0	0	0	0	0	1	1	1	1	0	0	0	0	0	0	1	1	1	1	1	1	0	1	1	0	1	0	1	0	0	1	0	1	0	1	0	0	1
chromosome_3	724754	T	G	0	1	0	1	0	0	0	1	1	1	1	0	0	0	1	1	0	0	0	0	0	1	1	1	1	0	0	0	0	0	0	1	1	1	1	1	1	0	1	1	0	1	0	1	0	0	1		1	0	1	0	0	1
chromosome_3	726604	G	A	0	1	0	1	0	0	0	1	1	1	1	0	0	0	1	1	0	0	0	0	0	1	1	1	1	0	0	0	0	0	0	1	1	1	1	1	1	0	1	1	0	1	0	1	0	0	1		1	0	1	0	0	1
chromosome_3	728658	C	T	0	1	0	1	0	0	0	1	1	1	1	0	0	0	1	1	0	0	0	0	0	1	1	1	1	0	0	0	0	0	0	1	1	1	1	1	1	0	1	1	0	1		1	0	0	1		1	0	1	0	0	1
chromosome_3	728738	A	G	0	1	0	1	0	0	0	1	1	1	1	0	0	0	1	1	0	0	0	0	0	1	1	1	1	0	0	0	0	0	0	1	1	1	1	1	1	0	1	1	0	1		1	0	0	1		1	0	1	0	0	1
chromosome_3	730564	A	C	0	1	0	1	0	0	0	1	1	1	1	0	0	0	1	1	0	0	0	0	0	1	1	1	1	0	0	0	0	0	0	1	1	1	1	1	1	0	1	1	0	1	1	1	0	0	1		1	0	1	0	0	1
chromosome_3	732326	G	A	0	1	0	1	0	0	0	1	1	1	1	0	0	0	1	1	0	0	0	0	0	1	1	1	1	0	0	0	0	0	0	1	1	1	1	0	1	0	1	1	0	1	1	1	0	0	1		1	0	1	0	0	1
chromosome_3	736784	GA	G	0	1	0	1	0	0	0	1	1	1	1	0	0	0	1	1	0	0	0	0	0	1	1	1	1	0	0	0	0	0	0	1	1	1	1	0	1	0	1	1	0	1		1	0	0	1		1	0	1	0	0	1
chromosome_3	738768	G	A	0	1	0	1	0	0	0	1	1	1	1	0	0	0	1	1	0	0	0	0	0	1	1	1	1	0	0	0	0	0	0	1	1	1	1	0	1	0	1	1	0	1	0	1	0	0	1		1	0	1	0	0	1
chromosome_3	739306	T	A	0	1	0	1	0	0	0	1	1	1	1	0	0	0	1	1	0	0	0	0	0	1	1	1	1	0	0	0	0	0	0	1	1	1	1	0	1	0	1	1	0	1	0	1	0	0	1		1	0	1	0	0	1
chromosome_3	750696	C	T	0	1	0	1	0	0	0	1	1	1	1	0	0	0	1	1	0	0	0	0	0	1	1	1	1	0	0	0	0	0	0	1	1	1	1	0	1	0	1	1	0	1	0	1	0	0	1		1	0	1	0	0	1
chromosome_3	751143	C	A	0	1	0	1	0	0	0	1	1	1	1	0	0	0	1	1	0	0	0	0	0	1	1	1	1	0	0	0	0	0	0	1	1	1	1	0	1	0	1	1	0	1	0	1	0	0	1		1	0	1	0	0	1
chromosome_3	751412	T	A	0	1	0	1	0	0	0	1	1	1	1	0	0	0	1	1	0	0	0	0	0	1	1	1	1	0	0	0	0	0	0	1	1	1	1	0	1	0	1	1	0	1	0	1	0	0	1		1	0	1	0	0	1
chromosome_3	756700	T	G	0	1	0	1	0	0	0	1	1	1	1	0	0	0	1	1	0	0	0	0	0	1	1	1	1	0	0	0	0	0	0	1	1	1	1	0	1	0	1	1	0	1	0	1	0	0	1	0	1	0	1	0	0	1
chromosome_3	756807	G	A	0	1	0	1	0	0	0	1	1	1	1	0	0	0	1	1	0	0	0	0	0	1	1	1	1	0	0	0	0	0	0	1	1	1	1	0	1	0	1	1	0	1	0	1	0	0	1	0	1	0	1	0	0	1
chromosome_3	757000	C	CAATGCGATTTGCGCAA	0	1	0	1	0	0	0	1	1	1	1	0	0	0	1	1	0	0	0	0	0	1	1	1	1	0	0	0	0	0	0	1	1	1	1	0	1	0	1	1	0	1	0	1	0	0	1	0	1	0	1	0	0	1
chromosome_3	757340	A	G	0	1	0	1	0	0	0	1	1	1	1	0	0	0	1	1	0	0	0	0	0	1	1	1	1	0	0	0	0	0	0	1	1	1	1	0	1	0	1	1	0	1	0	1	0	0	1	0	1	0	1	0	0	1
chromosome_3	757529	G	A	0	1	0	1	0	0	0	1	1	1	1	0	0	0	1	1	0	0	0	0	0	1	1	1	1	0	0	0	0	0	0	1	1	1	1	0	1	0	1	1	0	1	0	1	0	0	1	0	1	0	1	0	0	1
chromosome_3	758256	C	T	0	1	0	1	0	0	0	1	1	1	1	0	0	0	1	1	0	0	0	0	0	1	1	1	1	0	0	0	0	0	0	1	1	1	1	0	1	0	1	1	0	1	0	1	0	0	1	0	1	0	1	0	0	1
chromosome_3	758617	GA	G	0	1	0	1	0	0	0	1	1	1	1	0	0	0	1	1	0	0	0	0	0	1	1	1	1	0	0	0	0	0	0	1	1	1	1	0	1	0	1	1	0	1	0	1	0	0	1	0	1	0	1	0	0	1
chromosome_3	758668	G	A	0	1	0	1	0	0	0	1	1	1	1	0	0	0	1	1	0	0	0	0	0	1	1	1	1	0	0	0	0	0	0	1	1	1	1	0	1	0	1	1	0	1	0	1	0	0	1	0	1	0	1	0	0	1
chromosome_3	759174	G	A	0	1	0	1	0	0	0	1	1	1	1	0	0	0	1	1	0	0	0	0	0	1	1	1	1	0	0	0	0	0	0	1	1	1	1	0	1	0	1	1	0	1	0	1	0	0	1	0	1	0	1	0	0	1
chromosome_3	760019	G	A	0	1	0	1	0	0	0	1	1	1	1	0	0	0	1	1	0	0	0	0	0	1	1	1	1	0	0	0	0	0	0	1	1	1	1	0	1	0	1	1	0	1	0	1	0	0	1	0	1	0	1	0	0	1
chromosome_3	760937	G	T	0	1	0	1	0	0	0	1	1	1	1	0	0	0	1	1	0	0	0	0	0	1	1	1	1	0	0	0	0	0	0	1	1	1	1	0	1	0	1	1	0	1	0	1	0	0	1	0	1	0	1	0	0	1
chromosome_3	761155	T	C	0	1	0	1	0	0	0	1	1	1	1	0	0	0	1	1	0	0	0	0	0	1	1	1	1	0	0	0	0	0	0	1	1	1	1	0	1	0	1	1	0	1	0	1	0	0	1	0	1	0	1	0	0	1
chromosome_3	761410	A	G	0	1	0	1	0	0	0	1	1	1	1	0	0	0	1	1	0	0	0	0	0	1	1	1	1	0	0	0	0	0	0	1	1	1	1	0	1	0	1	1	0	1	0	1	0	0	1	0	1	0	1	0	0	1
chromosome_3	761904	C	A	0	1	0	1	0	0	0	1	1	1	1	0	0	0	1	1	0	0	0	0	0	1	1	1	1	0	0	0	0	0	0	1	1	1	1	0	1	0	1	1	0	1	0	1	0	0	1	0	1	0	1	0	0	1
chromosome_3	761922	A	AGAATGTT	0	1	0	1	0	0	0	1	1	1	1	0	0	0	1	1	0	0	0	0	0	1	1	1	1	0	0	0	0	0	0	1	1	1	1	0	1	0	1	1	0	1	0	1	0	0	1	0	1	0	1	0	0	1
chromosome_3	762019	A	G	0	1	0	1	0	0	0	1	1	1	1	0	0	0	1	1	0	0	0	0	0	1	1	1	1	0	0	0	0	0	0	1	1	1	1	0	1	0	1	1	0	1	0	1	0	0	1	0	1	0	1	0	0	1
chromosome_3	762120	G	GGATA	0	1	0	1	0	0	0	1	1	1	1	0	0	0	1	1	0	0	0	0	0	1	1	1	1	0	0	0	0	0	0	1	1	1	1	0	1	0	1	1	0	1	0	1	0	0	1	0	1	0	1	0	0	1
chromosome_3	763632	AATTAAAGAGGAATAGTGATTTG	A	0	1	0	1	0	0	0	1	1	1	1	0	0	0	1	1	0	0	0	0	0	1	1	1	1	0	0	0	0	0	0	1	1	1	1	0	1	0	1	1	0	1	0	1	0	0	1		1	0	1	0	0	1
chromosome_3	763876	G	GAGCAAAAGCAAAAGCAAA	0	1	0	1	0	0	0	1	1	1	1	0	0	0	1	1	0	0	0	0	0	1	1	1	1	0	0	0	0	0	0	1	1	1	1	0	1	0	1	1	0	1	0	1	0	0	1		1	0	1	0	0	1
chromosome_3	763896	G	GCAATTA	0	1	0	1	0	0	0	1	1	1	1	0	0	0	1	1	0	0	0	0	0	1	1	1	1	0	0	0	0	0	0	1	1	1	1	0	1	0	1	1	0	1	0	1	0	0	0	0	0	0	0	0	0	0
chromosome_3	763916	A	AATTTT	0	1	0	1	0	0	0	1	1	1	1	0	0	0	1	1	0	0	0	0	0	1	1	1	1	0	0	0	0	0	0	1	1	1	1	0	1	0	1	1	0	1	0	1	0	0				0		0	0
chromosome_3	763965	GTTTAATTTAATTTAA	G	0	1	0	1	0	0	0	1	1	1	1	0	0	0	1	1	0	0	0	0	0	1	1	1	1	0	0	0	0	0	0	1	1	1	1	0	1	0	1	1	0	1	0	1	0	0	1		1	0	1	0	0	1
chromosome_3	764063	T	C	0	1	0	1	0	0	0	1	1	1	1	0	0	0	1	1	0	0	0	0	0	1	1	1	1	0	0	0	0	0	0	1	1	1	1	0	1	0	1	1	0	1	0	1	0	0	1	1	1	0	1	0	0	1
chromosome_3	764479	CTTTTATT	C	0	1	0	1	0		0	1	1	1	1	0	0	0		1	0	0	0	0	0	1	1	1	1	0	0	0	0	0	0	1	1	1	1	0	1	0	1	1	0	1	0	1	0	0	1		1	1	1	0	0	1
chromosome_3	766299	C	T	0	1	0	1	0		0	1	1	1	1	0	0	0		1	0	0	0	0	0	1	1	1	1	0	0	0	0	0	0	1	1	1	1	0	1	0	1	1	0	1	0	1	0	0	1		1	0	1	0	0	1
chromosome_3	767970	T	C	0	1	0	1	0	1	0	1	1	1	1	0	0	0	0	1	0	0	0	0	0	1	1	1	1	0	0	0	0	0	0	1	1	1	1	0	1	0	1	1	0	1	0	1	0	0	1		1	0	1	0	0	1
chromosome_3	772087	G	T	0	1	0	1	0	1	0	1	1	1	1	0	0		0	1	0	0	0	0	0	1	1	1	1	0	0	0	0	0	0	1	1	1	1	0	1	0	1	1	0	1	0	1	0	0	1		1	0	1	0	0	1
chromosome_3	773241	T	G	0	1	0	1	0	1	0	1	1	1	1	0	0		0	1	0	0	0	0	0	1	1	1	1	0	0	0	0	0	0	1	1	1	1	0	1	0	1	1	0	1	0	1	0	0	1		1	0	1	0	0	1
chromosome_3	777516	TGCCGAACCACTAA	T	0	1	0	1	0	1	0	1	1	1	1	0	0		0	1	0	0	0	0	0	1	1	1	1	0	0	0	0	0	0	1	1	1		0	1	0	1	1	0	1	0	1	0	0	1		1	0	1	0	0	0
chromosome_3	784058	G	A	0	1	0	1	0	1	0	1	1	1	1	0	0		0	1	0	0	0	0	0	1	1	1	1	0	0	0	0	0	0	1	1	1	0	0	1	0	1	1	0	1	0	1	0	0	1		1	0	1	0	0	0
chromosome_3	784406	T	C	0	1	0	1	0	1	0	1	1	1	1	0	0	1	0	1	0	0	0	0	0	1	1	1	1	0	0	0	0	0	0	1	1	1	0	0	1	0	1	1	0	1	0	1	0	0	1		1	0	1	0	0	0
chromosome_3	786940	C	G	0	1	0	1	0	1	0	1	1	1	1	0	0	1	0	1	0	0	0	0	0	1		1	1	0	0	0	0	0	0	1	1	1	0	0	1	0	1	1	0	1	0	1	0	0	1		1	0	1	0	0	0
chromosome_3	787570	T	C	0	1	0	1	0	1	0	1	1	1	1	0	0	1	0	1	0	0	0	0	0	1		1	1	0	0	0	0	0	0	1	1	1	0	0	1	0	1	1	0	1	0	1	0	0	1		1	0	1	0	0	0
chromosome_3	790387	G	A	0	1	0	1	0	1	0	1	1	1	1	0	0	1	0	1	0	0	0	0	0	1		1	1	0	0	0	0	0	0	1	1	1	0	0	1	0	1	1	0	1	0	1	0	0	1		1	0	1	0	0	0
chromosome_3	790810	T	C	0	1	0	1	0	1	0	1	1	1	1	0	0	1	0	1	0	0	0	0	0	1		1	1	0	0	0	0	0	0	1	1	1	0	0	1	0	1	1	0	1	0	1	0	0	1		1	0	1	0	0	0
chromosome_3	797675	C	T	0	1	0	1	0	1	0	1	1	1	1	0	0	1	0	1	0	0	0	0	0	1		1	1	0	0	0	0	0	0	1	1	1	0	0	1	0	1	1	0	1	0	1	0	0	1		1	0	1	0	0	0
chromosome_3	802435	C	T	0	1	0	1	0	1	0	1	1	1	1	0	0	1	0	1	0	0	0	0	0	1		1	1	0	0	0	0	0	0	1	1	1	0	0	1	0	1	1	0	1	0	1	0	0	1		1	0	1	0	0	0
chromosome_3	802635	A	G	0	1	0	1	0	1	0	1	1	1	1	0	0	1	0	1	0	0	0	0	0	1		1	1	0	0	0	0	0	0	1	1	1	0	0	1	0	1	1	0	1	0	1	0	0	1		1	0	1	0	0	0
chromosome_3	808253	G	A	0	1	0	1	0	1	0	1	1	1	1	0	0	1	0	1	0	0	0	0	0	1		1	1	0	0	0	0	0	0	1	1	1	0	0	1	0	1	1	0	1	0	1	0	0	1		1	0	1	0	0	0
chromosome_3	810363	G	A	0	1	0	1	0	1	0	1	1	1	1	0	0	1	0	1	0	0	0	0	0	1		1	1	0	0	0	0	0	0	1	1	1	0	0	1	0	1	1	0	1	0	1	0	0	1		1	0	1	0	0	0
chromosome_3	813304	C	T	0	1	0	1	0	1	0	1	1	1	1	0	0	1	0	1	0	0	0	0	0	1	0	1	1	0	0	0	0	0	0	1	1	1	0	0	1	0	1	1	0	1	0	1	0	0	1		1	0	1	0	0	0
chromosome_3	816209	C	T	0	1	0	1	0	1	0	1	1	1	1	0	0	1	0	1	0	0	0	0	0	1	0	1	1	0	0	0	0	0	0	1	1	1	0	0	1	0	1	1	0	1	0	1	0	0	1		1	0	1	0	0	0
chromosome_3	816771	G	A	0	1	0	1	0	1	0	1	1	1	1	0	0	1	0	1	0	0	0		0	1	0	1	1	0	0	0	0		0	1	1	1	0	0	1	0	1	1	0	1	0	1	0	0	1		1	0	1	0	0	0
chromosome_3	816772	C	CACTCTAAA	0	1	0	1	0	1	0	1	1	1	1	0	0	1	0	1	0	0	0		0	1	0	1	1	0	0	0	0		0	1	1	1		0	1	0	1	1	0	1	0	1	0	0	1		1	0	1	0	0	0
chromosome_3	817750	T	C	0	1	0	1	0	1	0	1	1	1	1	0	0	1	0	1	0	0	0		0	1	0	1	1	0	0	0	0		0	1	1	1		0	1	0	1	1	0	1	0	1	0	0	1		1	0	1	0	0	0
chromosome_3	819663	C	CT	0	1	0	1	0	1	0	1	1	1	1	0	0	1	0	1	0	0	0		0	1	0	1	1	0	0	0	0		0	1	1	1		0	1	0	1	1	0	1	0	1	0	0	1		1	0	1	0	0	0
chromosome_3	820205	AGGT	A	0	1	0	1	0	1	0	1	1	1	1	0	0	1	0	1	0	0	0		0	1	0	1	1	0	0	0	0		0	1	1	1		0	1	0	1	1	0	1	0	1	0	0	1		1	0	1	0	0	0
chromosome_3	820320	G	GA	0	1	0	1	0	1	0	1	1	1	1	0	0	1	0	1	0	0	0		0	1	0	1	1	0	0	0	0		0	1	1	1		0	1	0	1	1	0	1	0	1	0	0	1		1	0	1	0	0	0
chromosome_3	820357	C	T	0	1	0	1	0	1	0	1	1	1	1	0	0	1	0	1	0	0	0		0	1	0	1	1	0	0	0	0	1	0	1	1	1	1	0	1	0	1	1	0	1	0	1	0	0	1		1	0	1	0	0	0
chromosome_3	822701	GTT	G	0	1	0	1	0	1	0	1	1	1	1	0	0	1	0	1	0	0	0		0	1	0	1	1	0	0	0	0	1	0	1	1	1	1	0	1	0	1	1	0	1	0	1	0	0	1		1	0	1	0	0	0
chromosome_3	824156	C	T	0	1	0	1	0	1	0	1	1	1	1	0	0	1	0	1	0	0	0	1	0	1	0	1	1	0	0	0	0	1	0	1	1	1	1	0	1	0	1	1	0	1	0	1	0	0	1		1	0	1	0	0	0
chromosome_3	827176	A	G	0	1	0	1	0	1	0	1	1	1	1	0	0	1	0	1	0	0	0	1	0	1	0	1	1	0	0	0	0	1	0	1	1	1	1	0	1	0	1	1	0	1	0	1	0	0	1		1	0	1	0	0	0
chromosome_3	830419	G	A	0	1	0	1	0	1	0	1	1	1	1	0	0	1	0	1	0	0	0	1	0	1	0	1	1	0	0	0	0	1	0	1	1	1	1	0	1	0	1	1	0	1	0	1	0	0	1		1	0	1	0	0	0
chromosome_3	830854	T	A	0	1	0	1	0	1	0	1	1	1	1	0	0	1	0	1	0	0	0	1	0	1	0	1	1	0	0	0	0	1	0	1	1	1	1	0	1	0	1	1	0	1	0	1	0	0	1		1	0	1	0	0	0
chromosome_3	830979	G	A	0	1	0	1	0	1	0	1	1	1	1	0	0	1	0	1	0	0	0	1	0	1	0	1	1	0	0	0	0	1	0	1	1	1	1	0	1	0	1	1	0	1	0	1	0	0	1		1	0	1	0	0	0
chromosome_3	832082	G	A	0	1	0	1	0	1	0	1	1	1	1	0	0	1	0	1	0	0	0	1	0	1	0	1	1	0	0	0	0	1	0	1	1	1	1	0	1	0	1	1	0	1	0	1	0	0	1		1	0	1	0	0	0
chromosome_3	832962	T	C	0	1	0	1	0	1	0	1	1	1	1	0	0	1	0	1	0	0	0	1	0	1	0	1	1	0	0	0	0	1	0	1	1	1	1	0	1	0	1	1	0	1	0	1	0	0	1		1	0	1	0	0	0
chromosome_3	835912	G	A	0	1	0	1	0	1	0	1	1	1	1	0	0	1	0	1	0	0	0	1	0	1	0	1	1	0	0	0	0	1	0	1	1	1	1	0	1	0	1	1	0	1	0	1	0	0	1		1	0	1	0	0	0
chromosome_3	836622	T	C	0	1	0	1	0	1	0	1	1	1	1	0	0	1	0	1	0	0	0	1	0	1	0	1	1	0	0	0	0	1	0	1	1	1	1	0	1	0	1	1	0	1	0	1	0	0	1		1	0	1	0	0	0
chromosome_3	837548	A	T	0	1	0	1	0	1	0	1	1	1	1	0	0	1	0	1	0	0	0	1	0	1	0	1	1	0	0	0	0	1	0	1	1	1	1	0	1	0	1	1	0	1	0	1	0	0	1		1	0	1	0	0	0
chromosome_3	838253	A	C	0	1	0	1	0	1	0	1	1	1	1	0	0	1	0	1	0	0	0	1	0	1	0	1	1	0	0	0	0	1	0	1	1	1	1	0	1	0	1	1	0	1	0	1	0	0	1		1	0	1	0	0	0
chromosome_3	842622	T	C	0	1	0	1	0	1	0	1	1	1	1	0	0	1	0	1	0	0	0	1	0	1	0	1	1	0	0	0	0	1	0	1	1	1	1	0	1	0	1	1	0	1	0	1	0	0	1		1	0	1	0	0	0
chromosome_3	843161	C	G	0	1	0	1	0	1	0	1	1	1	1	0	0	1	0	1	0	0	0	1	0	1	0	1	1	0	0	0	0	1	0	1	1	1	1	0	1	0	1	1	0	1	0	1	0	0	1		1	0	1	0	0	0
chromosome_3	846805	C	T	0	1	0	1	0	1	0	1	1	1	1	0	0	1	0	1	0	0	0	1	0	1	0	1	1	0	0	0	0	1	0	1	1	1	1	0	1	0	1	1	0	1	0	1	0	0	1		1	0	1	0	0	0
chromosome_3	847632	G	A	0	1	0	1	0	1	0	1	1	1	1	0	0	1	0	1	0	0	0	1	0	1	0	1	1	0	0	0	0	1	0	1	1	1	1	0	1	0	1	1	0	1	0	1	0	0	1	1	1	0	1	0	0	0
chromosome_3	848347	ATT	A	0	1	0	1	0	1	0	1	1	1	1	0	0	1	0	1	0	0	0	1	0	1	0	1	1	0	0	0	0	1	0	1	1	1	1	0	1	0	1	1	0	1	0	1	0	0	1	1	1	0	1	0	0	0
chromosome_3	848781	T	A	0	1	0	1	0	1	0	1	1	1	1	0	0	1	0	1	0	0	0	1	0	1	0	1	1	0	0	0	0	1	0	1	1	1	1	0	1	0	1	1	0	1	0	1	0	0	1	1	1	0	1	0	0	0
chromosome_3	852638	G	T	0	1	0	1	0	1	0	1	1	1	1	0	0	1	0	1	0	0	0	1	0	1	0	1	1	0	0	0	0	1	0	1	1	1	1	0	1	0	1	1	0	1	0	1	0	0	1	1	1	0	1	0	0	0
chromosome_3	853196	TA	T	0	1	0	1	0	1	0	1	1	1	1	0	0	1	0	1	0	0	0	1	0	1	0	1	1	0	0	0	0	1	0	1	1	1	1	0	1	0	1	1	0	1	0	1	0	0	1	1	1	0	1	0	0	0
chromosome_3	854085	A	T	0	1	0	1	0	1	0	1	1	1	1	0	0	1	0	1	0	0	0	1	0	1	0	1	1	0	0	0	0	1	0	1	1	1	1	0	1	0	1	1	0	1	0	1	0	0	1	1	1	0	1	0	0	0
chromosome_3	854129	T	G	0	1	0	1	0	1	0	1	1	1	1	0	0	1	0	1	0	0	0	1	0	1	0	1	1	0	0	0	0	1	0	1	1	1	1	0	1	0	1	1	0	1	0	1	0	0	1	1	1	0	1	0	0	0
chromosome_3	858938	A	T	0	1	0	1	0	1	0	1	1	1	1	0	0	1	0	1	0	0	0	1	0	1	0	1	1	0	0	0	0	1	0	1	1	1	1	0	1	0	1	1	0	1	0	1	0	0	1	1	1	0	1	0	0	0
chromosome_3	859149	C	CT	0	1	0	1	0	1	0	1	1	1	1	0	0	1	0	1	0	0	0	1	0	1	0	1	1	0	0	0	0	1	0	1	1	1	1	0	1	0	1	1	0	1	0	1	0	0	1	1	1	0	1	0	0	0
chromosome_3	859731	T	C	0	1	0	1	0	1	0	1	1	1	1	0	0	1	0	1	0	0	0	1	0	1	0	1	1	0	0	0	0	1	0	1	1	1	1	0	1	0	1	1	0	1	0	1	0	0	1	1	1	0	1	0	0	0
chromosome_3	862473	T	C	0	1	0	1	0	1	0	1	1	1	1	0	0	1	0	1	0	0	0	1	0	1	0	1	1	0	0	0	0	1	0	1	1	1	1	0	1	0	1	1	0	1	0	1	0	0	1	1	1	0	1	0	0	0
chromosome_3	864018	T	C	0	1	0	1	0	1	0	1	1	1	1	0	0	1	0	1	0	0	0	1	0	1	0	1	1	0	0	0	0	1	0	1	1	1	1	0	1	0	1	1	0	1	0	1	0	0	1	1	1	0	1	0	0	0
chromosome_3	864208	T	C	0	1	0	1	0	1	0	1	1	1	1	0	0	1	0	1	0	0	0	1	0	1	0	1	1	0	0	0	0	1	0	1	1	1	1	0	1	0	1	1	0	1	0	1	0	0	1	1	1	0	1	0	0	0
chromosome_3	865033	T	C	0	1	0	1	0	1	0	1	1	1	1	0	0	1	0	1	0	0	0	1	0	1	0	1	1	0	0	0	0	1	0	1	1	1	1	0	1	0	1	1	0	1	0	1	0	0	1	1	1	0	1	0	0	0
chromosome_3	865358	A	G	0	1	0	1	0	1	0	1	1	1	1	0	0	1	0	1	0	0	0	1	0	1	0	1	1	0	0	0	0	1	0	1	1	1	1	0	1	0	1	1	0	1	0	1	0	0	1	1	1	0	1	0	0	0
chromosome_3	865753	A	G	0	1	0	1	0	1	0	1	1	1	1	0	0	1	0	1	0	0	0	1	0	1	0	1	1	0	0	0	0	1	0	1	1	1	1	0	1	0	1	1	0	1	0	1	0	0	1	1	1	0	1	0	0	0
chromosome_3	867063	C	T	0	1	0	1	0	1	0	1	1	1	1	0	0	1	0	1	0	0	0	1	0	1	0	1	1	0	0	0	0	1	0	1	1	1	1	0	1	0	1	1	0	1	0	1	0	0	1	1	1	0	1	0	0	0
chromosome_3	867865	C	CT	0	1	0	1	0	1	0	1	1	1	1	0	0	1	0	1	0	0	0	1	0	1	0	1	1	0	0	0	0	1	0	1	1	1	1	0	1	0	1	1	0	1	0	1	0	0	1	1	1	0	1	0	0	0
chromosome_3	869644	T	A	0	1	0	1	0	1	0	1	1	1	1	0	0	1	0	1	0	0	0	1	0	1	0	1	1	0	0	0	0	1	0	1	1	1	1	0	1	0	1	1	0	1	0	1	0	0	1	1	1	0	1	0	0	0
chromosome_3	870187	A	G	0	1	0	1	0	1	0	1	1	1	1	0	0	1	0	1	0	0	0	1	0	1	0	1	1	0	0	0	0	1	0	1	1	1	1	0	1	0	1	1	0	1	0	1	0	0	1	1	1	0	1	0	0	0
chromosome_3	872197	A	G	0	1	0	1	0	1	0	1	1	1	1	0	0	1	0	1	0	0	0	1	0	1	0	1	1	0	0	0	0	1	0	1	1	1	1	0	1	0	1	1	0	1	0	1	0	0	1	1	1	0	1	0	0	0
chromosome_3	874181	G	T	0	1	0	1	0	1	0	1	1	1	1	0	0	1	0	1	0	0	0	1	0	1	0	1	1	0	0	0	0	1	0	1	1	1	1	0	1	0	1	1	0	1	0	1	0	0	1	1	1	0	1	0	0	0
chromosome_3	874619	G	A	0	1	0	1	0	1	0	1	1	1	1	0	0	1	0	1	0	0	0	1	0	1	0	1	1	0	0	0	0	1	0	1	1	1	1	0	1	0	1	1	0	1	0	1	0	0	1	1	1	0	1	0	0	0
chromosome_3	880401	C	T	0	1	0	1	0	1	0	1	1	1	1	0	0	1	0	1	0	0	0	1	0	1	0	1	1	0	0	0	0	1	0	1	1	1	1	0	1	0	1	1	0	1	0	1	0	0	1	1	1	0	1	0	0	0
chromosome_3	881201	C	T	0	1	0	1	0	1	0	1	1	1	1	0	0	1	0	1	0	0	0	1	0	1	0	1	1	0	0	0	0	1	0	1	1	1	1	0	1	0	1	1	0	1	0	1	0	0	1	1	1	0	1	0	0	0
chromosome_3	883179	T	C	0	1	0	1	0	1	0	1	1	1	1	0	0	1	0	1	0	0	0		0	1	0	1	1	0	0	0	0	1	0	1	1	1	1		1	0	1	1	0	1	0	1	0	0	1	1	1	0	1	0	0	0
chromosome_3	891682	C	T	0	1	0	1	0	1	0	1	1	1	1	0	0	1	0	1	0	0	0		0	1	0	1	1	0	0	0	0	1	0	1	1	1	1		1	0	1	1	0	1	0	1	0	0	1	1	1	0	1	0	0	0
chromosome_3	896430	C	T	0	1	0	1	0	1	0	1	1	1	1	0	0	1	0	1	0	0	0	0	0	1	0	1	1	0	0	0	0	1	0	1	1	1	1	1	1	0	1	1	0	1	0	1	0	0	1	1	1	0	1	0	0	0
chromosome_3	898665	T	TA	0	1	0	1	0	1	0	1	1	1	1	0	0	1	0	1	0	0	0	0	0	1	0	1	1	0	0	0	0	1	0	1	1	1	1	1	1	0	1	1	0	1	0	1	0	0	1	1	1	0	1	0	0	0
chromosome_3	900029	T	C	0	1	0	1	0	1	0	1	1	1	1	0	0	1	0	1	0	0	0	0	0	1	0	1	1	0	0	0	0	1	0	1	1	1	1	1	1	0	1	1	0	1	0	1	0	0	1	1	1	0	1	0	0	0
chromosome_3	903833	C	T	0	1	0	1	0	1	0	1	1	1	1	0	0	1	0	1	0	0	0	0	0	1	0	1	1	0	0	0	0	1	0	1	1	1	1	1	1	0	1	1	0	1	0	1	0	0	1	1	1	0	1	0	0	0
chromosome_3	908605	G	C	0	1	0	1	0	1	0	1	1	1	1	0	0	1	0	1	0	0	0	0	0	1	0	1	1	0	0	0	0	1	0	1	1	1	1	1	1	0	1	1	0	1	0	1	0	0	1	1	1	0	1	0	0	0
chromosome_3	908959	A	G	0	1	0	1	0	1	0	1	1	1	1	0	0	1	0	1	0	0	0	0	0	1	0	1	1	0	0	0	0	1	0	1	1	1	1	1	1	0	1	1	0	1	0	1	0	0	1	1	1	0	1	0	0	0
chromosome_3	912383	A	T	0	1	0	1	0	1	0	1	1	1	1	0	0	1	0	1	0	0	0	0	0	1	0	1	1	0	0	0	0	1	0	1	1	1	1	1	1	0	1	1	0	1	0	1	0	0	1	1	1	0	1	0	0	0
chromosome_3	913082	A	AT	0	1	0	1	0	1	0	1	1	1	1	0	0	1	0	1	0	0	0	0	0	1	0	1	1	0	0	0	0	1	0	1	1	1	1	1	1	0	1	1	0	1	0	1	0	0	1	1	1	0	1	0	0	0
chromosome_3	919447	G	A	0	1	0	1	0	1	0	1	1	1	1	0	0	1	0	1	0	0	0	0	0	1	0	1	1	0	0	0	0	1	0	1	1	1	1	1	1	0	1	1	0	1	0	1	0	0	1	1	1	0	1	0	0	0
chromosome_3	927757	C	CA	0	1	0	1	0	1	0	1	1	1	1	0	0	1	0	1	0	0	0	0	0	1	0	1	1	0	0	0	0		0	1	1	1	1	1	1	0	1	1	0	1	0	1	0	0	1	1	1	0	1	0	0	0
chromosome_3	939531	A	G	0	1	0	1	0	1	0	1	1	1	1	0	0	1	0	1	0	0	0	0	0	1	0	1	1	0	0	0	0	0	0	1	1	1	1	1	1	0	1	1	0	1	0	1	0	0	1	1	1	0	1	0	0	0
chromosome_3	940034	C	T	0	1	0	1	0	1	0	1	1	1	1	0	0	1	0	1	0	0	0	0	0	1	0	1	1	0	0	0	0	0	0	1	1	1	1	1	1	0	1	1	0	1	0	1	0	0	1	1	1	0	1	0	0	0
chromosome_3	940940	G	A	0	1	0	1	0	1	0	1	1	1	1	0	0	1	0	1	0	0	0	0	0	1	0	1	1	0	0	0	0	0	0	1	1	1	1	1	1	0	1	1	0	1	0	1	0	0	1	1	1	0	1	0	0	0
chromosome_3	941541	G	A	0	1	0	1	0	1	0	1	1	1	1	0	0	1	0	1	0	0	0	0	0	1	0	1	1	0	0	0	0	0	0	1	1	1	1	1	1	0	1	1	0	1	0	1	0	0	1	1	1	0	1	0	0	0
chromosome_3	941670	A	T	0	1	0	1	0	1	0	1	1	1	1	0	0	1	0	1	0	0	0	0	0	1	0	1	1	0	0	0	0	0	0	1	1	1	1	1	1	0	1	1	0	1	0	1	0	0	1	1	1	0	1	0	0	0
chromosome_3	942287	T	C	0	1	0	1	0	1	0	1	1	1	1	0	0	1	0	1	0	0	0	0	0	1	0	1	1	0	0	0	0	0	0	1	1	1	1	1	1	0	1	1	0	1	0	1	0	0	1	1	1	0	1	0	0	0
chromosome_3	943899	C	T	0	1	0	1	0	1	0	1	1	1	1	0	0	1	0	1	0	0	0	0	0	1	0	1	1	0	0	0	0	0	0	1	1	1	1	1	1	0	1	1	0	1	0	1	0	0	1	1	1	0	1	0	0	0
chromosome_3	945777	T	G	0	1	0	1	0	1	0	1	1	1	1	0	0	1	0	1	0	0	0	0	0	1	0	1	1	0	0	0	0	0	0	1	1	1	1	1	1	0	1	1	0	1	0	1	0	0	1	1	1	0	1	0	0	0
chromosome_3	945949	CA	C	0	1	0	1	0	1	0	1	1	1	1	0	0	1	0	1	0	0	0	0	0	1	0	1	1	0	0	0	0	0	0	1	1	1	1	1	1	0	1	1	0	1	0	1	0	0	1	1	1	0	1	0	0	0
chromosome_3	946016	A	T	0	1	0	1	0	1	0	1	1	1	1	0	0	1	0	1	0	0	0	0	0	1	0	1	1	0	0	0	0	0	0	1	1	1	1	1	1	0	1	1	0	1	0	1	0	0	1	1	1	0	1	0	0	0
chromosome_3	946752	G	C	0	1	0	1	0	1	0	1	1	1	1	0	0	1	0	1	0	0	0	0	0	1	0	1	1	0	0	0	0	0	0	1	1	1	1	1	1	0	1	1	0	1	0	1	0	0	1	1	1	0	1	0	0	0
chromosome_3	947035	A	G	0	1	0	1	0	1	0	1	1	1	1	0	0	1	0	1	0	0	0	0	0	1	0	1	1	0	0	0	0	0	0	1	1	1	1	1	1	0	1	1	0	1	0	1	0	0	1	1	1	0	1	0	0	0
chromosome_3	947201	A	G	0	1	0	1	0	1	0	1	1	1	1	0	0	1	0	1	0	0	0	0	0	1	0	1	1	0	0	0	0	0	0	1	1	1	1	1	1	0	1	1	0	1	0	1	0	0	1	1	1	0	1	0	0	0
chromosome_3	947573	G	T	0	1	0	1	0	1	0	1	1	1	1	0	0	1	0	1	0	0	0	0	0	1	0	1	1	0	0	0	0	0	0	1	1	1	1	1	1	0	1	1	0	1	0	1	0	0	1	1	1	0	1	0	0	0
chromosome_3	948261	G	T	0	1	0	1	0	1	0	1	1	1	1	0	0	1	0	1	0	0	0	0	0	1	0	1	1	0	0	0	0	0	0	1	1	1	1	1	1	0	1	1	0	1	0	1	0	0	1	1	1	0	1	0	0	0
chromosome_3	948402	A	G	0	1	0	1	0	1	0	1	1	1	1	0	0	1	0	1	0	0	0	0	0	1	0	1	1	0	0	0	0	0	0	1	1	1	1	1	1	0	1	1	0	1	0	1	0	0	1	1	1	0	1	0	0	0
chromosome_3	949449	T	C	0	1	0	1	0	1	0	1	1	1	1	0	0	1	0	1	0	0	0	0	0	1	0	1	1	0	0	0	0	0	0	1	1	1	1	1	1	0	1	1	0	1	0	1	0	0	1	1	1	0	1	0	0	0
chromosome_3	950406	T	TA	0	1	0	1	0	1	0	1	1	1	1	0	0	1	0				0	0	0	1	0	1	1	0	0		0	0	0	1	1	1	1	1	1	0		1		1	0	1	0	0	1	1	1	0	1	0	0	0
chromosome_3	953789	A	T	0	1	0	1	0	1	0	1	1	1	1	0	0	1	0	0			0	0	0	1	0	1	1	0	0	1	0	0	0	1	1	1	1	1	1	0	0	1	1	1	0	1	0	0	0	1	0	1	1	0	0	0
chromosome_3	954518	A	G	0	1	0	1	0	1	0	1	1	1	1	0	0	1	0	0			0	0	0	1	0	1	1	0	0	1	0	0	0	1	1	1	1	1	1	0	0	1	1	1	0	1	0	0	0	1	0	1	1	0	0	0
chromosome_3	955136	T	C	0	1	0	1	0	1	0	1	1	1	1	0	0	1	0	0			0	0	0	1	0	1	1	0	0	1	0	0	0	1	1	1	1	1	1	0	0	1	1	1	0	1	0	0	0	1	0	1	1	0	0	0
chromosome_3	955392	T	C	0	1	0	1	0	1	0	1	1	1	1	0	0	1	0	0	1	1	0	0	0	1	0	1	1	0	0	1	0	0	0	1	1	1	1	1	1	0	0	1	1	1	0	1	0	0	0	1	0	1	1	0	0	0
chromosome_3	955917	G	GAT	0	1	0	1	0	1	0	1	1	1	1	0	0	1		0	1	1	0	0	0	1	0	1	1	0	0	1	0	0		1	1	1	1	1	1	0	0	1	1	1	0	1	0	0	0	1	0	1	1	0	0	0
chromosome_3	956266	C	T	0	1	0	1	0	1	0	1	1	1	1	0	0	1		0	1	1	0	0	0	1	0	1	1	0	0	1	0	0		1	1	1	1	1	1	0	0	1	1	1	0	1	0	0	0	1	0	1	1	0	0	0
chromosome_3	956375	C	T	0	1	0		0		0	1	1	1	1	0	0	1		0				0		1	0	1	1	0	0	1	0	0		1		1	1	1	1	0		1	1	1	0	1	0	0	0	1	0	1	1	0	0	0
chromosome_3	956422	G	A	0	1			0		0	1	1	1		0		1						0				1	1	0	0	1	0	0				1	1	1		0		1	1	1	0		0	0	0	1	0	1	1	0	0	0
chromosome_3	956858	T	C	0	1					0	1	1											0				1																						0	0	1	0	1	1	0	0	0
chromosome_3	1010946	T	TA	0	1					0		1																																					0	0	1	0	1	1	0	0	1
chromosome_3	1030876	T	C	0	1	0		0	1	0		1																1		0		0	0	0				1	1		0	0							0	0	1	0	1	1	0	0	1
chromosome_3	1046300	G	A	0	1	0	1	0	1	0	1	1			1	1	0	0	0	1	1		1		1	0		1	1	0	1	0	0	0	1	1	1	1	1	1	0	0	1	1	1	0	0	1	0	0	1	0	1	1	0	0	1
chromosome_3	1048120	C	A	0	1	0	1	0	1	0	1	1	1	1	1	1	0	0	0	1	1		1		1	0		1	1	0	1	0	0	0	1	1	1	1	1	1	0	0	1	1	1	0	0	1	0	0	1	0	1	1	0	0	1
chromosome_3	1058932	T	C	0	1		1	0	1	0	1	1	1	1	1	1	0	0	0	1	1	0	1	1	1	0	1	1	1	0	1	0	0	0	1	1	1	1	1	1	0	0	1	1	1	0	0	1	0	0	1	0	1	1	0	0	1
chromosome_3	1064497	A	C	0	1			0	1	0	1	1													1			1		0	1	0	0	0		1	1	1		1	0		1	1				1	0	0	1	0	1	1	0	0	1
chromosome_3	1066871	A	G	0	1			0																																									0	0	1	0	1	1	0	0	1
chromosome_3	1070127	A	AT	0	1																																												0	0	1	0	1	1	0	0	1
chromosome_3	1098110	C	A	0	1																																												0	0	1	0	1	1	0	0	1
chromosome_3	1099054	A	T	0	1																																												0	0	1	0	1	1	0	0	1
chromosome_3	1101917	C	T	0	1																																												0	0	1	0	1	1	0	0	1
chromosome_3	1101920	A	G	0	1																																												0	0	1	0	1	1	0	0	1
chromosome_3	1108222	T	C	0	1																																												0	0	1	0	1	1	0	0
chromosome_3	1156580	G	A	0	1	0	1	0	1	0	1	1	1	1	1	1	0	0	0	1	1			1	1	0		1	1	0	1	0	0	0	1	1	1	1	1	1	0	0	1	1	1	0	0	1	0	0	1	0	1	1	0	0	1
chromosome_3	1156712	A	G	0	1	0	1	0	1	0	1	1	1	1	1	1	0	0	0	1	1	0		1	1	0		1	1	0	1	0	0	0	1	1	1	1	1	1	0	0	1	1	1	0	0	1	0	0	1	0	1	1	0	0	1
chromosome_3	1160697	A	C	0	1	0	1	0	1	0	1	1	1	1	1	1	0	0	0	1	1	0		1	1	0		1	1	0	1	0	0	0	1	1	1	1	1	1	0	0	1	1	1	0	0	1	0	0	1	0	1	1	0	0	1
chromosome_3	1163989	A	G	0	1	0	1	0	1	0	1	1	1	1	1	1	0	0	0	1	1	0	1	1	1	0	1	1	1	0	1	0	0	0	1	1	1	1	1	1	0	0	1	1	1	0	0	1	0	0	1	0	1	1	0	0	1
chromosome_3	1164594	A	G	0	1	0	1	0	1	0	1	1	1	1	1	1	0	0	0	1	1	0	1	1	1	0	1	1	1	0	1	0	0	0	1	1	1	1	1	1	0	0	1	1	1	0	0	1	0	0	1	0	1	1	0	0	1
chromosome_3	1165987	GC	G	0	1	0	1	0	1	0	1	1	1	1	1	1	0	0	0	1	1	0	1	1	1	0	1	1	1	0	1		0	0	1	1	1	1	1	1	0	0	1	1	1	0	0	1	0	0	1	0	1	1	0	0	1
chromosome_3	1181483	C	T	0	1	0	1	0	1	0	1	1	1	1	1	1	0	0	0	1	1	0	1	1	1	0	1	1	1	0	1	1	0	0	1	1	1	1	1	1	0	0	1	1	1	0	0	1	0	0	1	0	1	1	0	0	1
chromosome_3	1181962	G	T	0	1	0	1	0	1	0	1	1	1	1	1	1	0	0	0	1		0	1	1	1	0	1	1	1	0	1	1	0	0	1	1	1	1	1	1	0	0	1	1	1	0	0	1	0	0	1	0	1	1	0	0	1
chromosome_3	1185573	T	C	0	1	0	1	0	1	0	1	1	1	1	1	1	0	0	0	1		0	1	1	1	0	1	1	1	0		1	0	0	1	1	1	1	1	1	0	0	1	1	1	0	0	1	0	0	1	0	1	1	0	0	1
chromosome_3	1206829	TA	T	0	1	0	1	0	1	0	1	1	1	1	1	1	0	0		1		0	1	1	1	0		1	1	0		1	0	0	1	1	1	1	1	1	0		1		1	0		1	0	1	1	1	0	1	0	0	1
chromosome_3	1209512	A	G	0	1	0	1	0	1	0	1	1	1	1	1	1	0	0		1	0	0	1	1	1	0		1	1	0	0	1	0	0	1	1	1	1	1	1	0	1	1	0	1	0	1	1	0	1	1	1	0	1	0	0	1
chromosome_3	1209564	G	A	0	1	0	1	0	1	0	1	1	1	1	1	1	0	0	1	1	0	0	1	1	1	0		1	1	0	0	1	0	0	1	1	1	1	1	1	0	1	1	0	1	0	1	1	0	1	1	1	0	1	0	0	1
chromosome_3	1210828	G	A	0	1	0	1	0	1	0	1	1	1	1	1	1	0	0	1	1	0	0	1	1	1	0		1	1	0	0	1	0	0	1	1	1	1	1	1	0	1	1	0	1	0	1	1	0	1	1	1	0	1	0	0	1
chromosome_3	1216306	A	G	0	1	0	1	0	1	0	1	1	1	1	1	1	0	0	1	1	0		1	1	1	0		1	1	0	0	1	0	0	1	1	1	1	1	1	0	1	1	0	1	0	1	1	0	1	1	1	1	1	0	0	1
chromosome_3	1233939	C	A	0	1	0	1	0	1	0	1	1	1	1	1	1	0	0	1	1	0		1	1	1	0		1	1	0	0	1	0	0	1	1	1	1	1	1	0	1	1	0	1	0	1	1	0	1	1	1	1	1	0	0	1
chromosome_3	1244543	A	C	0	1	0	1	0	1	0	1	1	1	1	1	1	0	0	1	1	0		1	1	1	0		1	1	0	0	1	0	0	1	1	1	1	1	1	0	1	1	0	1	0	1	1	0	1	1	1	1	1	0	0	1
chromosome_3	1253001	A	AAATC	0	1	0	1	0	1	0	1	1	1	1	1	1	0	0	1	1	0		1	1	1	0		1	1	0	0	1	0	0	1	1	1	1	1	1	0	1	1	0	1	0	1	1		0	0	0	0	0			0
chromosome_3	1253006	A	ATCTT	0	1	0	1	0	1	0	1	1	1	1	1	1	0	0	1	1	0		1	1	1	0		1	1	0	0	1	0	0	1	1	1	1	1	1	0	1	1	0	1	0	1	1	0	1	1	1	1	1	0	0	1
chromosome_3	1253517	T	C	0	1	0	1	0	1	0	1	1	1	1	1	1	0	0	1	1	0		1	1	1	0		1	1	0	0	1	0	0	1	1	1	1	1	1	0	1	1	0	1	0	1	1	0	1	1	1	1	1	0	0	1
chromosome_3	1257973	C	T	0	1	0	1	0	1	0	1	1	1	1	1	1	0	0	1	1	0		1	1	1	0		1	1	0	0	1	0	0	1	1	1	1	1	1	0	1	1	0	1	0	1	1	0	1	1	1	1	1	0	0	1
chromosome_3	1266271	T	C	0	1	0	1	0	1	0	1	1	1	1	1	1	0	0	1	1	0		1	1	1	0		1	1	0	0	1	0	0	1	1	1	1	1	1	0	1	1	0	1	0	1	1	0	1	1	1	1	1	0	0	0
chromosome_3	1266977	TA	T	0	1	0	1	0	1	0	1	1	1	1	1	1	0	0	1	1	0		1	1	1	0		1	1	0	0	1	0	0	1	1	1	1	1	1	0	1	1	0	1	0	1	1	0	1	1	1	1	1	0	0	0
chromosome_3	1268592	C	T	0	1	0	1	0	1	0	1	1	1	1	1	1	0	0	1	1	0		1	1	1	0	1	1	1	0	0	1	0	0	1	1	1	1	1	1	0	1	1	0	1	0	1	1	0	1	1	1	1	1	0	0	0
chromosome_3	1269438	A	G	0	1	0	1	0	1	0	1	1	1	1	1	1	0	0	1	1	0		1	1	1	0	1	1	1	0	0	1	0	0	1	1	1	1	1	1	0	1	1	0	1	0	1	1	0	1	1	1	1	1	0	0	0
chromosome_3	1276280	T	C	0	1	0	1	0	1	0	1	1	1	1	1	1	0	0	1	1	0		1	1	1	0	1	1	1	0	0	1	0	0	1	1	1	1	1	1	0	1	1	0	1	0	1	1	0	1	1	1	1	1	0	0	0
chromosome_3	1276315	GA	G	0	1	0	1	0	1	0	1	1	1	1	1	1	0	0	1	1	0		1	1	1	0	1	1	1	0	0	1	0	0	1	1	1	1	1	1	0	1	1	0	1	0	1	1	0	1	1	1	1	1	0	0	0
chromosome_3	1282285	G	A	0	1	0	1	0	1	0	1	1	1	1	1	1	0	0	1	1	0	0	1	1	1	0	1	1	1	0	0	1	0	0	1	1	1	1	1	1	0	1	1	0	1	0	1	1	0	1	1	1	1	1	0	0	0
chromosome_3	1287182	C	T	0	1	0	1	0	1	0	1	1	1	1	1	1	0	0	1	1	0	0	1	1	1	0	1	1	1	0	0	1	0	0	1	1	1	1	0	1	0	1	1	0	1	0	1	1	0	1	1	1	1	1	0	0	0
chromosome_3	1295368	C	T	0	1	0	1	0	1	0	1	1	1	1	1	1	0	0	1	1	0	0	1	1	1	0	1	1	1	0	0	1	0	0	1	1	1	1	0	1	0	1	1	0	1	0	1	1	0	1	1	1	1	1	0	0	0
chromosome_3	1317663	G	A	0	1	0	1	0	1	0	1	1	1	1	1	1	0	0	1	1	0	0	1	1	1	0	1	1	1	0	0	1	0	0	1	1		1	0		0	1		0	1	0	1	1
chromosome_3	1321833	A	T	0	1	0	1	0	1	0	1	1	1	1	1	1	0	0	1	1	0	0	1	1	1	0	1	1	1	0	0	1	0	0	1	1	0	1	0	0	0	1	0	0	1	0	1	1	0	1	1	1	1	1	0	0	0
chromosome_3	1322968	AT	A	0	1	0	1	0	1	0	1	1	1	1	1	1	0	0	1	1	0	0	1	1	1	0	1	1	1	0	0	1	0	0	1	1	0	1	0	0	0	1	0	0	1	0	1	1	0	1	1	1	1	1	0	0	0
chromosome_3	1327338	A	T	0	1	0	1	0	1	0	1	1	1	1	1	1	0	0	1	1	0	0	1	1	1	0	1	1	1	0	0	1	0	0	1	1	0	1	0	0	0	1	0	0	1	0	1	1	0	1	1	1	1	1	0	0	0
chromosome_3	1328487	TAC	T	0	1	0		0	1	0	1	1	1		1	1	0	0	1	1	0	0	1	1	1	0	1	1	1	0	0	1	0	0	1	1	0	1	0	0	0	1	0	0	1	0	1	1	0	1	1	1	1	1	0	0	0
chromosome_3	1330494	A	G	0	1	0		0	1	0	1	1	1		1	1	0	0	1	1	0	0	1	1	1	0	1	1	1	0	0	1	0	0	1	1	0	1	0	0	0	1	0	0	1	0	1	1	0	1	1	1	1	1	0	0	0
chromosome_3	1331256	GA	G	0	1	0		0	1	0	1	1	1		1	1	0	0	1	1	0	0	1	1	1	0	1	1	1	0	0	1	0	0	1	1	0	1	0	0	0	1	0	0	1	0	1	1	0	1	1	1	1	1	0	0	0
chromosome_3	1337106	A	G	0	1	0		0	1	0	1	1	1		1	1	0	0	1	1	0	0	1	1	1	0	1	1	1	0	0	1	0	0	1	1	0	1	0	0	0	1	0	0	1	0	1	1	0	1	1	1	1	1	0	0	0
chromosome_3	1337436	T	C	0	1	0		0	1	0	1	1	1		1	1	0	0	1	1	0	0	1	1	1	0	1	1	1	0	0	1	0	0	1	1	0	1	0	0	0	1	0	0	1	0	1	1	0	1	1	1	1	1	0	0	0
chromosome_3	1351573	C	G	0	1	0		0	1	0	1	1	1		1	1	0	0	1	1	0	0	1	1	1	0	1	1	1	0	0	1	0	0	1	1	0	1	0	0	0	1	0	0	1	0	1	1	0	1	1	1	1	1	0	0	0
chromosome_3	1351700	C	G	0	1	0		0	1	0	1	1	1	0	1	1	0	0	1	1	0	0	1	1	1	0	1	1	1	0	0	1	0	0	1	1	0	1	0	0	0	1	0	0	1	0	1	1	0	1	1	1	1	1	0	0	0
chromosome_3	1360511	A	T	0	1	0	0	0	1	0	1	1	1	0	1	1	0	0	1	1	0	0	1	1	1	0	1	1	1	0	0	1	0	0	1	1	0	1	0	0	0	1	0	0	1	0	1	1	0	1	1	1	1	1	0	0	0
chromosome_3	1360600	T	C	0	1	0	0	0	1	0	1	1	1	0	1	1	0	0	1	1	0	0	1	1	1	0	1	1	1	0	0	1	0	0	1	1	0	1	0	0	0	1	0	0	1	0	1	1	0	1	1	1	1	1	0	0	0
chromosome_3	1364633	T	C	0	1	0	0	0	1	0	1	1	1	0	0	1	0	0	1	1	0	0	1	1	1	0	1	1	1	0	0	1	0	0	1	1	0	1	0	0	0	1	0	0	1	0	1	1	0	1	1	1	1	1	0	0	0
chromosome_3	1366676	T	C	0	1	0	0	0	1	0	1	1	1	0	0	1	0	0	1	1	0	0	1	1	1	0	1	1	1	0	0	1	0	0	1	1	0	1	0	0	0	1	0	0	1	0	1	1	0	1	1	1	1	1	0	0	0
chromosome_3	1367431	C	A	0	1	0	0	0	1	0	1	1	1	0	0	1	0	0	1	1	0	0	1	1	1	0	1	1	1	0	0	1	0	0	1	1	0	1	0	0	0	1	0	0	1	0	1	1	0	1	1	1	1	1	0	0	0
chromosome_3	1367874	G	A	0	1	0	0	0	1	0	1	1	1	0	0	1	0	0	1	1	0	0	1	1	1	0	1	1	1	0	0	1	0	0	1	1	0	1	0	0	0	1	0	0	1	0	1	1	0	1	1	1	1	1	0	0	0
chromosome_3	1367904	G	A	0	1	0	0	0	1	0	1	1	1	0	0	1	0	0	1	1	0	0	1	1	1	0	1	1	1	0	0	1	0	0	1	1	0	1	0	0	0	1	0	0	1	0	1	1	0	1	1	1	1	1	0	0	0
chromosome_3	1368628	A	T	0	1	0	0	0	1	0	1	1	1	0	0	1	0	0	1	1	0	0	1	1	1	0	1	1	1	0	0	1	0	0	1	1	0	1	0	0	0	1	0	0	1	0	1	1	0	1	1	1	1	1	0	0	0
chromosome_3	1370977	T	C	0	1	0	0	0	1	0	1	1	1	0	0	1	0	0	1	1	0	0	1	1	1	0	1	1	1	0	0	1	0	0	1	1	0	1	0	0	0	1	0	0	1	0	1	1	0	1	1	1	1	1	0	0	0
chromosome_3	1372448	GA	G	0	1	0	0	0	1	0	1	1	1	0	0	1	0	0	1	1	0	0	1	1	1	0	1	1	1	0	0	1	0	0	1	1	0	1	0	0	0	1	0	0	1	0	1	1	0	1	1	1	1	1	0	0	0
chromosome_3	1373973	A	T	0	1	0	0	0	1	0	1	1	1	0	0	1	0	0	1	1	0	0	1	1	1	0	1	1	1	0	0	1	0	0	1	1	0	1	0	0	0	1	0	0	1	0	1	1	0	1	1	1	1	1	0	0	0
chromosome_3	1376838	T	C	0	1	0	0	0	1	0	1	1	1	0	0	1	0	0	1	1	0	0	1	1	1	0	1	1	1	0	0	1	0	0	1	1	0	1	0	0	0	1	0	0	1	0	1	1	0	1	1	1	1	1	0	0	0
chromosome_3	1379964	T	C	0	1	0	0	0	1	0	1	1	1	0	0	1	0	0	1	1	0	0	1	1	1	0	1	1	1	0	0	1	0	0	1	1	0	1	0	0	0	1	0	0	1	0	1	1	0	1	1	1	1	1	0	0	0
chromosome_3	1380209	A	G	0	1	0	0	0	1	0	1	1	1	0	0	1	0	0	1	1	0	0	1	1	1	0	1	1	1	0	0	1	0	0	1	1	0	1	0	0	0	1	0	0	1	0	1	1	0	1	1	1	1	1	0	0	0
chromosome_3	1382210	A	T	0	1	0	0	0	1	0	1	1	1	0	0	1	0	0	1	1	0	0	1	1	1	0	1	1	1	0	0	1	0	0	1	1	0	1	0	0	0	1	0	0	1	0	1	1	0	1	1	1	1	1	0	0	0
chromosome_3	1383111	G	A	0	1	0	0	0	1	0	1	1	1	0	0	1	0	0	1	1	0	0	1	1	1	0	1	1	1	0	0	1	0	0	1	1	0	1	0	0	0	1	0	0	1	0	1	1	0	1	1	1	1	1	0	0	0
chromosome_3	1383788	A	G	0	1	0	0	0	1	0	1	1	1	0	0	1	0	0	1	1	0	0	1	1	1	0	1	1	1	0	0	1	0	0	1	1	0	1	0	0	0	1	0	0	1	0	1	1	0	1	1	1	1	1	0	0	0
chromosome_3	1390065	G	A	0	1	0	0	0	1	0	1	1	1	0	0	1	0	0	1	1	0	0	1	1	1	0	1	1	1	0	0	0	0	0	1	1	0	1	0	0	0	1	0	0	1	0	1	1	0	1	1	1	1	1	0	0	0
chromosome_3	1390375	G	T	0	1	0	0	0	1	0	1	1	1	0	0	1	0	0	1	1	0	0	1	1	1	0	1	1	1	0	0	0	0	0	1	1	0	1	0	0	0	1	0	0	1	0	1	1	0	1	1	1	1	1	0	0	0
chromosome_3	1391623	T	C	0	1	0	0	0	1	0	1	1	1	0	0	1	0	0	1	1	0	0	1	1	1	0	1	1	1	0	0	0	0	0	1	1	0	1	0	0	0	1	0	0	1	0	1	1	0	1	1	1	1	1	0	0	0
chromosome_3	1391852	T	C	0	1	0	0	0	1	0	1	1	1	0	0	1	0	0	1	1	0	0	1	1	1	0	1	1	1	0	0	0	0	0	1	1	0	1	0	0	0	1	0	0	1	0	1	1	0	1	1	1	1	1	0	0	0
chromosome_3	1391899	A	G	0	1	0	0	0	1	0	1	1	1	0	0	1	0	0	1	1	0	0	1	1	1	0	1	1	1	0	0	0	0	0	1	1	0	1	0	0	0	1	0	0	1	0	1	1	0	1	1	1	1	1	0	0	0
chromosome_3	1392452	A	T	0	1	0		0	1	0	1	1	1	0	0	1	0		1	1	0	0	1	1	1	0	1	1	1	0		0	0	0	1	1	0	1	0	0	0	1	0		1	0	1	1	0	1	1	1	1	1	0	0	0
chromosome_3	1392464	T	A	0	1	0		0	1	0	1	1	1	0	0	1	0		1	1	0	0	1	1	1	0	1	1	1	0		0	0	0	1	1	0	1	0	0	0	1	0		1	0	1	1	0	1	1	1	1	1	0	0	0
chromosome_3	1394610	A	G	0	1	0		0	1	0	1	1	1	0	0	1	0		1	1	0	0	1	1	1	0	1	1	1	0		0	0	0	1	1	0	1	0	0	0	1	0		1	0	1	1	0	1	1	1	1	1	0	0	0
chromosome_3	1395701	AAATGTAATGT	A	0	1	0		0	1	0	1	1	1	0	0	1	0		1	1	0	0	1	1	1	0	1	1	1	0		0	0	0	1	1	0	1	0	0	0	1	0		1	0	1	1	0	1	1	1	1	1	0	0	0
chromosome_3	1396998	TTTCGGTTTGGGG	T	0	1	0		0	1	0	1	1	1	0	0	1	0		1	1	0	0	1	1	1	0	1	1	1	0	1	0	0	0	1	1	0	1	0	0	0	1	0		1	0	1	1	0	1	1	1	1	1	0	0	0
chromosome_3	1399858	T	C	0	1	0		0	1	0	1	1	1	0	0	1	0		1	1	0	0	1	1	1	0	1	1	1	0	1	0	0	0	1	1	0	1	0	0	0	1	0		1	0	1	1	0	1	1	1	1	1	0	0	0
chromosome_3	1400483	C	T	0	1	0	1	0	1	0	1	1	1	0	0	1	0		1	1	0	0	1	1	1	0	1	1	1	0	1	0	0	0	1	1	0	1	0	0	0	1	0		1	0	1	1	0	1	1	1	1	1	0	0	0
chromosome_3	1412902	T	C	0	1	0	1	1	1	0	1	1	1	0	0	1	0	1	1	1	0	0	1	1	1	0	1	1	1	0	1	0	0	0	1	1	0	1	0	0	0	1	0	1	1	0	1	1	1	1	1	1	1	1	0	0	0
chromosome_3	1420516	A	G	0	1	0	1	1	1	0	1	1	1	0	0	1	0	1	1	1	0	0	1	1	1	0	1	1	1	0	1	0	0	0	1	1	0	1	0	0	0	1	0	1	1	0	1	1	1	1	1	1	1	1	0	0	0
chromosome_3	1422068	T	C	0	1	0	1	1	1	0	1	1	1	0	0	1	0	1	1	1	0	0	1		1	0	1	1	1	0	1	0	0	0	1	1	0	1	0	0	0	1	0	0	1	0	1	1	1	1	1	1	1	1	0	0	0
chromosome_3	1428845	G	A	0	1	0	1	1	1	0	1	1	1	0	0	1	0	1	1	1	0	0	1		1	0	1	1	1	0	1	0	0	0	1	1	0	1	0	0	0	1	0	0	1	0	1	1	1	1	1	1	1	1	0	0	0
chromosome_3	1435262	T	C	0	1	0	1	1	1	0	1	1	1	0	0	1	0	1	1	1	0	0	1		1	0	1	1	1	0	1	0	0	0	1	1	0	1	0	0	0	1	0	0	1	0	1	1	1	1	1	1	1	1	0	0	0
chromosome_3	1438053	A	G	0	1	0	1	1	1	0	1	1	1	0	0	1	0	1	1	1	0	0	1		1	0	1	1	1	0	1	0	0	0	1	1	0	1	0	0	0	1	0	0	1	0	1	1	1	1	1	1	1	1	0	0	0
chromosome_3	1440881	G	A	0	1	0	1	1	1	0	1	1	1	0	0	1	0	1	1	1	0	0	1	0	1	0	1	1	1	0	1	0	0	0	1	1	0	1	0	0	0	1	0	0	1	0	1	1	1	1	1	1	1	1	0	0	0
chromosome_3	1445474	C	T	0	1	0	1	1	1	0	1	1	1	0	0	1	0	1	1	1	0	0	1	0	1	0	1	1	1	0	1	0	0	0	1	1	0	1	0	0	0	1	0	0	1	0	1	1	1	1	1	1	1	1	0	0	0
chromosome_3	1445720	G	A	0	1	0	1	1	1	0	1	1	1	0	0	1	0	1	1	1	0	0	1	0	1	0	1	1	1	0	1	0	0	0	1	1	0	1	0	0	0	1	0	0	1	0	1	1	1	1	1	1	1	1	0	0	0
chromosome_3	1445850	C	T	0	1	0	1	1	1	0	1	1	1	0	0	1	0	1	1	1	0	0	1	0	1	0	1	1	1	0	1	0	0	0	1	1	0	1	0	0	0	1	0	0	1	0	1	1	1	1	1	1	1	1	0	0	0
chromosome_3	1446940	T	A	0	1	0	1	1	1	0	1	1	1	0	0	1	0	1	1	1	0	0	1	0	1	0	1	1	1	0	1	0	0	0	1	1	0	1	0	0	0	1	0	0	1	0	1	1	1	1	1	1	1	1	0	0	0
chromosome_3	1447509	C	CT	0	1	0	1	1	1	0	1	1	1	0	0	1	0	1	1	1	0	0	1	0	1	0	1	1	1	0	1	0	0	0	1	1	0	1	0	0	0	1	0	0	1	0	1	1	1	1	1	1	1	1	0	0	0
chromosome_3	1447879	T	G	0	1	0	1	1	1	0	1	1	1	0	0	1	0	1	1	1	0	0	1	0	1	0	1	1	1	0	1	0	0	0	1	1	0	1	0	0	0	1	0	0	1	0	1	1	1	1	1	1	1	1	0	0	0
chromosome_3	1447966	G	A	0	1	0	1	1	1	0	1	1	1	0	0	1	0	1	1	1	0	0	1	0	1	0	1	1	1	0	1	0	0	0	1	1	0	1	0	0	0	1	0	0	1	0	1	1	1	1	1	1	1	1	0	0	0
chromosome_3	1448526	CA	C	0	1	0	1	1	1	0	1	1	1	0	0	1	0	1	1	1	0	0	1	0	1	0	1	1	1	0	1	0	0	0	1	1	0	1	0	0	0	1	0	0	1	0	1	1	0	0	0	0	0	0	0	0	0
chromosome_3	1448535	AAAAT	A	0	1	0	1	1	1	0	1	1	1	0	0	1	0	1	1	1	0	0	1	0	1	0	1	1	1	0	1	0	0	0	1	1	0	1	0	0	0	1	0	0	1	0	1	1	1	1	1	1	1	1	0	0	0
chromosome_3	1448683	A	T	0	1	0	1	1	1	0	1	1	1	0	0	1	0	1	1	1	0	0	1	0	1	0	1	1	1	0	1	0	0	0	1	1	0	1	0	0	0	1	0	0	1	0	1	1	1	1	1	1	1	1	0	0	0
chromosome_3	1449093	T	C	0	1	0	1	1	1	0	1	1	1	0	0	1	0	1	1	1	0	0	1	0	1	0	1	1	1	0	1	0	0	0	1	1	0	1	0	0	0	1	0	0	1	0	1	1	1	1	1	1	1	1	0	1	0
chromosome_3	1450293	C	T	0	1	0	1	1	1	0	1	1	1	0	0	1	0	1	1	1	0	0	1	0	1	0	1	1	1	0	1	0	0	0	1	1	0	1	0	0	0	1	0	0	1	0	1	1	1	1	1	1	1	1	0	1	0
chromosome_3	1450345	C	T	0	1	0	1	1	1	0	1	1	1	0	0	1	0	1	1	1	0	0	1	0	1	0	1	1	1	0	1	0	0	0	1	1	0	1	0	0	0	1	0	0	1	0	1	1	1	1	1	1	1	1	0	1	0
chromosome_3	1450427	C	T	0	1	0	1	1	1	0	1	1	1	0	0	1	0	1	1	1	0	0	1	0	1	0	1	1	1	0	1	0	0	0	1	1	0	1	0	0	0	1	0	0	1	0	1	1	1	1	1	1	1	1	0	1	0
chromosome_3	1450640	T	G	0	1	0	1	1	1	0	1	1	1	0	0	1	0	1	1	1	0	0	1	0	1	0	1	1	1	0	1	0	0	0	1	1	0	1	0	0	0	1	0	0	1	0	1	1	1	1	1	1	1	1	0	1	0
chromosome_3	1451873	T	C	0	1	0	1	1	1	0	1	1	1	0	0	1	0	1	1	1	0	0	1	0	1	0	1	1	1	0	1	0	0	0	1	1	0	1	0	0	0	1	0	0	1	0	1	1	1	1	1	1	1	1	0	1	0
chromosome_3	1452327	T	TGTG	0	1	0	1	1	1	0	1	1	1	0	0	1	0	1	1	1	0	0	1	0	1	0	1	1	1	0	1	0	0	0	1	1	0	1	0	0	0	1	0	0	1	0	1	1	1	1	1	1	1	1	0	1	0
chromosome_3	1452594	T	A	0	1	0	1	1	1	0	1	1	1	0	0	1	0	1	1	1	0	0	1	0	1	0	1	1	1	0	1	0	0	0	1	1	0	1	0	0	0	1	0	0	1	0	1	1	1	1	1	1	1	1	0	1	0
chromosome_3	1453080	T	A	0	1	0	1	1	1	0	1	1	1	0	0	1	0	1	1	1	0	0	1	0	1	0	1	1	1	0	1	0	0	0	1	1	0	1	0	0	0	1	0	0	1	0	1	1	1	1	1	1	1	1	0	1	0
chromosome_3	1454485	G	C	0	1	0	1	1	1	0	1	1	1	0	0	1	0	1	1	1	0	0	1	0	1	0	1	1	1	0	1	0	0	0	1	1	0	1	0	0	0	1	0	0	1	0	1	1	1	1	1	1	1	1	0	1	0
chromosome_3	1454749	G	A	0	1	0	1	1	1	0	1	1	1	0	0	1	0	1	1	1	0	0	1	0	1	0	1	1	1	0	1	0	0	0	1	1	0	1	0	0	0	1	0	0	1	0	1	1	1	1	1	1	1	1	0	1	0
chromosome_3	1455446	T	C	0	1	0	1	1	1	0	1	1	1	0	0	1	0	1	1	1	0	0	1	0	1	0	1	1	1	0	1	0	0	0	1	1	0	1	0	0	0	1	0	0	1	0	1	1	1	1	1	1	1	1	0	1	0
chromosome_3	1457413	C	T	0	1	0	1	1	1	0	1	1	1	0	0	1	0	1	1	1	0	0	1	0	1	0	1	1	1	0	1	0	0	0	1	1	0	1	0	0	0	1	0	0	1	0	1	1	1	1	1	1	1	1	0	1	0
chromosome_3	1460307	A	G	0	1	0	1	1	1	0	1	1	1	0	0	1	0	1	1	1	0	0	1	0	1	0	1	1	1	0	1	0	0	0	1	1	0	1	0	0	0	1	0	0	1	0	1	1	1	1	1	1	1	1	0	1	0
chromosome_3	1461183	T	G	0	1	0	1	1	1	0	1	1	1	0	0	1	0	1	1	1	0	0	1	0	1	0	1	1	1	0	1	0	0	0	1	1	0	1	0	0	0	1	0	0	1	0	1	1	1	1	1	1	1	1	0	1	0
chromosome_3	1461216	C	T	0	1	0	1	1	1	0	1	1	1	0	0	1	0	1	1	1	0	0	1	0	1	0	1	1	1	0	1	0	0	0	1	1	0	1	0	0	0	1	0	0	1	0	1	1	1	1	1	1	1	1	0	1	0
chromosome_3	1464623	C	T	0	1	0	1	1	1	0	1	1	1	0	0	1	0	1	1	1	0	0	1	0	1	0	1	1	1	0	1	0	0	0	1	1	0	1	0	0	0	1	0	0	1	0	1	1	1	1	1	1	1	1	0	1	0
chromosome_3	1466143	T	C	0	1																																												1	1	1	1	1	1	0	1	0
chromosome_3	1466186	C	G	0	1																																												1	1	1	1	1	1	0	1	0
chromosome_3	1466329	G	T	0	1																																												1	1	1	1	1	1	0	1	0
chromosome_3	1466868	C	T	0	1	0	1	1	1	0	1	1	1	0	0	1	0	1	1	1	0	0	1	0	1	0	1	1	1	0	1	0	0	0	1	1	0	1	0	0	0	1	0	0	1	0	1	1	1	1	1	1	1	1	0	1	0
chromosome_3	1466973	C	CTT	0	1	0	1	1	1	0	1	1	1	0	0	1	0	1	1	1	0	0	1	0	1	0	1	1	1	0	1	0	0	0	1	1	0	1	0	0	0	1	0	0	1	0	1	1	1	1	1	1	1	1	0	1	0
chromosome_3	1467001	A	G	0	1	0	1	1	1	0	1	1	1	0	0	1	0	1	1	1	0	0	1	0	1	0	1	1	1	0	1	0	0	0	1	1	0	1	0	0	0	1	0	0	1	0	1	1	1	1	1	1	1	1	0	1	0
chromosome_3	1467124	A	G	0	1	0	1	1	1	0	1	1	1	0	0	1	0	1	1	1	0	0	1	0	1	0	1	1	1	0	1	0	0	0	1	1	0	1	0	0	0	1	0	0	1	0	1	1	1	1	1	1	1	1	0	1	0
chromosome_3	1468627	G	A	0	1	0	1	1	1	0	1	1	1	0	0	1	0	1	1	1	0	0	1	0	1	0	1	1	1	0	1	0	0	0	1	1	0	1	0	0	0	1	0	0	1	0	1	1	1	1	1	1	1	1	0	1	0
chromosome_3	1470261	A	T	0	1	0	1	1	1	0	1	1	1	0	0	1	0	1	1	1	0	0	1	0	1	0	1	1	1	0	1	0	0	0	1	1	0	1	0	0	0	1	0	0	1	0	1	1	1	1	1	1	1	1	0	1	0
chromosome_3	1471390	T	C	0	1	0	1	1	1	0	1	1	1	0	0	1	0	1	1	1	0	0	1	0	1	0	1	1	1	0	1	0	0	0	1	1	0	1	0	0	0	1	0	0	1	0	1	1	1	1	1	1	1	1	0	1	0
chromosome_3	1471477	G	A	0	1	0	1	1	1	0	1	1	1	0	0	1	0	1	1	1	0	0	1	0	1	0	1	1	1	0	1	0	0	0	1	1	0	1	0	0	0	1	0	0	1	0	1	1	1	1	1	1	1	1	0	1	0
chromosome_3	1479235	C	G	0	1	0	1	1	1	0	1	1	1	0	0	1	0	1	1	1	0	0	1	0	1	0	1	1	1	0	1	0	0	0	1	1		1	0	0	0	1	0	0	1	0	1	1	1	1	1	1	1	1	0	1	0
chromosome_3	1479674	G	A	0	1	0	1	1	1	0	1	1	1	0	0	1	0	1	1	1	0	0	1	0	1	0	1	1	1	0	1	0	0	0	1	1	1	1	0	0	0	1	0	0	1	0	1	1	1	1	1	1	1	1	0	1	0
chromosome_3	1480739	A	G	0	1	0	1	1	1	0	1	1	1	0	0	1	0	1	1	1	0	0	1	0	1	0	1	1	1	0	1	0	0	0	1	1	1	1	0	0	0	1	0	0	1	0	1	1	1	1	1	1	1	1	0	1	0
chromosome_3	1482271	TA	T	0	1	0	1	1	1	0	1	1	1	0	0	1	0	1	1	1	0	0	1	0	1	0	1	1	1	0	1	0	0	0	1	1	1	1	0	0	0	1	0	0	1	0	1	1	1	1	1	1	1	1	0	1	0
chromosome_3	1482818	CGA	C	0	1	0	1	1	1	0	1	1	1	0	0	1	0	1	1	1	0	0	1	0	1	0	1	1	1	0	1	0	0	0	1	1	1	1	0	0	0	1	0	0	1	0	1	1	1	1	1	1	1	1	0	1	0
chromosome_3	1482823	T	G	0	1	0	1	1	1	0	1	1	1	0	0	1	0	1	1	1	0	0	1	0	1	0	1	1	1	0	1	0	0	0	1	1	1	1	0	0	0	1	0	0	1	0	1	1	1	1	1	1	1	1	0	1	0
chromosome_3	1483175	G	A	0	1	0	1	1	1	0	1	1	1	0	0	1	0	1	1	1	0	0	1	0	1	0	1	1	1	0	1	0	0	0	1	1	1	1	0	0	0	1	0	0	1	0	1	1	1	1	1	1	1	1	0	1	0
chromosome_3	1483367	T	C	0	1	0	1	1	1	0	1	1	1	0	0	1	0	1	1	1	0	0	1	0	1	0	1	1	1	0	1	0	0	0	1	1	1	1	0	0	0	1	0	0	1	0	1	1	1	1	1	1	1	1	0	1	0
chromosome_3	1485573	G	A	0	1	0	1	1	1	0	1	1	1	0	0	1	0	1	1	1	0	0	1	0	1	0	1	1	1	0	1	0	0	0	1	1	1	1	0	0	0	1	0	0	1	0	1	1	1	1	1	1	1	1	0	1	0
chromosome_3	1485743	CT	C	0	1	0	1	1	1	0	1	1	1	0	0	1	0	1	1	1	0	0	1	0	1	0	1	1	1	0	1	0	0	0	1	1	1	1	0	0	0	1	0	0	1	0	1	1	1	1	1	1	1	1	0	1	0
chromosome_3	1485745	T	G	0	1	0	1	1	1	0	1	1	1	0	0	1	0	1	1	1	0	0	1	0	1	0	1	1	1	0	1	0	0	0	1	1	1	1	0	0	0	1	0	0	1	0	1	1	1	1	1	1	1	1	0	1	0
chromosome_3	1486270	A	G	0	1	0	1	1	1	0	1	1	1	0	0	1	0	1	1	1	0	0	1	0	1	0	1	1	1	0	1	0	0	0	1	1	1	1	0	0	0	1	0	0	1	0	1	1	1	1	1	1	1	1	0	1	0
chromosome_3	1486510	G	C	0	1	0	1	1	1	0	1	1	1	0	0	1	0	1	1	1	0	0	1	0	1	0	1	1	1	0	1	0	0	0	1	1	1	1	0	0	0	1	0	0	1	0	1	1	1	1	1	1	1	1	0	1	0
chromosome_3	1486870	A	T	0	1	0	1	1	1	0	1	1	1	0	0	1	0	1	1	1	0	0	1	0	1	0	1	1	1	0	1	0	0	0	1	1	1	1	0	0	0	1	0	0	1	0	1	1	1	1	1	1	1	1	0	1	0
chromosome_3	1486901	C	G	0	1	0	1	1	1	0	1	1	1	0	0	1	0	1	1	1	0	0	1	0	1	0	1	1	1	0	1	0	0	0	1	1	1	1	0	0	0	1	0	0	1	0	1	1	1	1	1	1	1	1	0	1	0
chromosome_3	1486992	A	G	0	1	0	1	1	1	0	1	1	1	0	0	1	0	1	1	1	0	0	1	0	1	0	1	1	1	0	1	0	0	0	1	1	1	1	0	0	0	1	0	0	1	0	1	1	1	1	1	1	1	1	0	1	0
chromosome_3	1487386	G	A	0	1	0	1	1	1	0	1	1	1	0	0	1	0	1	1	1	0	0	1	0	1	0	1	1	1	0	1	0	0	0	1	1	1	1	0	0	0	1	0	0	1	0	1	1	1	1	1	1	1	1	0	1	0
chromosome_3	1492090	T	C	0	1	0	1	1	1	0	1	1	1	0	0	1	0	1	1	1	0	0	1	0	1	0	1	1	1	0	1	0	0	0	1	1	1	1	0	0	0	1	0	0	1	0	1	1	1	1	1	1	1	1	0	1	0
chromosome_3	1492362	C	T	0	1	0	1	1	1	0	1	1	1	0	0	1	0	1	1	1	0	0	1	0	1	0	1	1	1	0	1	0	0	0	1	1	1	1	0	0	0	1	0	0	1	0	1	1	1	1	1	1	1	1	0	1	0
chromosome_3	1492541	T	C	0	1	0	1	1	1	0	1	1	1	0	0	1	0	1	1	1	0	0	1	0	1	0	1	1	1	0	1	0	0	0	1	1	1	1	0	0	0	1	0	0	1	0	1	1	1	1	1	1	1	1	0	1	0
chromosome_3	1492833	C	T	0	1	0	1	1	1	0	1	1	1	0	0	1	0	1	1	1	0	0	1	0	1	0	1	1	1	0	1	0	0	0	1	1	1	1	0	0	0	1	0	0	1	0	1	1	1	1	1	1	1	1	0	1	0
chromosome_3	1492930	C	T	0	1	0	1	1	1	0	1	1	1	0	0	1	0	1	1	1	0	0	1	0	1	0	1	1	1	0	1	0	0	0	1	1	1	1	0	0	0	1	0	0	1	0	1	1	1	1	1	1	1	1	0	1	0
chromosome_3	1493286	A	G	0	1	0	1	1	1	0	1	1	1	0	0	1	0	1	1	1	0	0	1	0	1	0	1	1	1	0	1	0	0	0	1	1	1	1	0	0	0	1	0	0	1	0	1	1	1	1	1	1	1	1	0	1	0
chromosome_3	1493610	A	G	0	1	0	1	1	1	0	1	1	1	0	0	1	0	1	1	1	0	0	1	0	1	0	1	1	1	0	1	0	0	0	1	1	1	1	0	0	0	1	0	0	1	0	1	1	1	1	1	1	1	1	0	1	0
chromosome_3	1494332	C	T	0	1	0	1	1	1	0	1	1	1	0	0	1	0	1	1	1	0	0	1	0	1	0	1	1	1	0	1	0	0	0	1	1	1	1	0	0	0	1	0	0	1	0	1	1	1	1	1	1	1	1	0	1	0
chromosome_3	1495331	A	G	0	1	0	1	1	1	0	1	1	1	0	0	1	0	1	1	1	0	0	1	0	1	0	1	1	1	0	1	0	0	0	1	1	1	1	0	0	0	1	0	0	1	0	1	1	1	1	1	1	1	1	0	1	0
chromosome_3	1495425	G	A	0	1	0	1	1	1	0	1	1	1	0	0	1	0	1	1	1	0	0	1	0	1	0	1	1	1	0	1	0	0	0	1	1	1	1	0	0	0	1	0	0	1	0	1	1	1	1	1	1	1	1	0	1	0
chromosome_3	1495433	A	G	0	1	0	1	1	1	0	1	1	1	0	0	1	0	1	1	1	0	0	1	0	1	0	1	1	1	0	1	0	0	0	1	1	1	1	0	0	0	1	0	0	1	0	1	1	1	1	1	1	1	1	0	1	0
chromosome_3	1495602	T	C	0	1	0	1	1	1	0	1	1	1	0	0	1	0	1	1	1	0	0	1	0	1	0	1	1	1	0	1	0	0	0	1	1	1	1	0	0	0	1	0	0	1	0	1	1	1	1	1	1	1	1	0	1	0
chromosome_3	1495717	T	C	0	1	0	1	1	1	0	1	1	1	0	0	1	0	1	1	1	0	0	1	0	1	0	1	1	1	0	1	0	0	0	1	1	1	1	0	0	0	1	0	0	1	0	1	1	1	1	1	1	1	1	0	1	0
chromosome_3	1495722	T	C	0	1	0	1	1	1	0	1	1	1	0	0	1	0	1	1	1	0	0	1	0	1	0	1	1	1	0	1	0	0	0	1	1	1	1	0	0	0	1	0	0	1	0	1	1	1	1	1	1	1	1	0	1	0
chromosome_3	1495920	G	A	0	1	0	1	1	1	0	1	1	1	0	0	1	0	1	1	1	0	0	1	0	1	0	1	1	1	0	1	0	0	0	1	1	1	1	0	0	0	1	0	0	1	0	1	1	1	1	1	1	1	1	0	1	0
chromosome_3	1496308	C	T	0	1	0	1	1	1	0	1	1	1	0	0	1	0	1	1	1	0	0	1	0	1	0	1	1	1	0	1	0	0	0	1	1	1	1	0	0	0	1	0	0	1	0	1	1	1	1	1	1	1	1	0	1	0
chromosome_3	1496860	T	G	0	1	0	1	1	1	0	1	1	1	0	0	1	0	1	1	1	0	0	1	0	1	0	1	1	1	0	1	0	0	0	1	1	1	1	0	0	0	1	0	0	1	0	1	1	1	1	1	1	1	1	0	1	0
chromosome_3	1496861	A	T	0	1	0	1	1	1	0	1	1	1	0	0	1	0	1	1	1	0	0	1	0	1	0	1	1	1	0	1	0	0	0	1	1	1	1	0	0	0	1	0	0	1	0	1	1	1	1	1	1	1	1	0	1	0
chromosome_3	1497580	T	A	0	1	0	1	1	1	0	1	1	1	0	0	1	0	1	1	1	0	0	1	0	1	0	1	1	1	0	1	0	0	0	1	1	1	1	0	0	0	1	0	0	1	0	1	1	1	1	1	1	1	1	0	1	0
chromosome_3	1498230	T	C	0	1	0	1	1	1	0	1	1	1	0	0	1	0	1	1	1	0	0	1	0	1	0	1	1	1	0	1	0	0	0	1	1	1	1	0	0	0	1	0	0	1	0	1	1	1	1	1	1	1	1	0	1	0
chromosome_3	1498563	T	C	0	1	0	1	1	1	0	1	1	1	0	0	1	0	1	1	1	0	0	1	0	1	0	1	1	1	0	1	0	0	0	1	1	1	1	0	0	0	1	0	0	1	0	1	1	1	1	1	1	1	1	0	1	0
chromosome_3	1499080	T	C	0	1	0	1	1	1	0	1	1	1	0	0	1	0	1	1	1	0	0	1	0	1	0	1	1	1	0	1	0	0	0	1	1	1	1	0	0	0	1	0	0	1	0	1	1	1	1	1	1	1	1	0	1	0
chromosome_3	1499172	ACAATTTCAACAGTGCCCGGAATACTTCCAGTCGCAGTAGCGAGTGCAGTAGTAAATAGCTGG	A	0	1																																												0	0	0	0	0	0	0	0	0
chromosome_3	1499174	A	*	0																																																			0		0
chromosome_3	1499176	T	*	0																																																			0		0
chromosome_3	1499177	T	*	0																																																			0		0
chromosome_3	1499182	C	*	0																																																			0		0
chromosome_3	1499183	A	*	0																																																			0		0
chromosome_3	1499186	G	*	0																																																			0		0
chromosome_3	1499189	C	*	0																																																			0		0
chromosome_3	1499194	T	*	0																																																			0		0
chromosome_3	1499196	C	*	0																																																			0		0
chromosome_3	1499199	C	*	0																																																			0		0
chromosome_3	1499202	G	*	0																																																			0		0
chromosome_3	1499207	A	*	0																																																			0		0
chromosome_3	1499213	G	*	0																																																			0		0
chromosome_3	1499216	T	*	0																																																			0		0
chromosome_3	1499218	C	*	0																																																			0		0
chromosome_3	1499221	T	*	0																																														0			0	0	0	0	0
chromosome_3	1499342	A	G	0	1																																												1	1	1	1	1	1	0	1	0
chromosome_3	1499343	C	T	0	1																																												1	1	1	1	1	1	0	1	0
chromosome_3	1499389	C	T	0	1	0	1	1	1	0	1	1	1	0	0	1	0	1	1	1	0	0	1	0	1	0	1	1	1	0	1	0	0	0	1	1	1	1	0	0	0	1	0	0	1	0	1	1							0		0
chromosome_3	1499390	A	T	0	1	0	1	1	1	0	1	1	1	0	0	1	0	1	1	1	0	0	1	0	1	0	1	1	1	0	1	0	0	0	1	1	1	1	0	0	0	1	0	0	1	0	1	1							0		0
chromosome_3	1499431	G	T	0	1	0	1	1	1	0	1	1	1	0	0	1	0	1	1	1	0	0	1	0	1	0	1	1	1	0	1	0	0	0	1	1	1	1	0	0	0	1	0	0	1	0	1	1	1	1	1	1	1	1	0	1	0
chromosome_3	1499470	A	T	0	1	0	1	1	1	0	1	1	1	0	0	1	0	1	1	1	0	0	1	0	1	0	1	1	1	0	1	0	0	0	1	1	1	1	0	0	0	1	0	0	1	0	1	1	1	1	1	1	1	1	0	1	0
chromosome_3	1501363	T	C	0	1	0	1	1	1	0	1	1	1	0	0	1	0	1	1	1	0	0	1	0	1	0	1	1	1	0	1	0	0	0	1	1	1	1	0	0	0	1	0	0	1	0	1	1	1	1	1	1	1	1	0	1	0
chromosome_3	1501733	T	G	0	1	0	1	1	1	0	1	1	1	0	0	1	0	1	1	1	0	0	1	0	1	0	1	1	1	0	1	0	0	0	1	1	1	1	0	0	0	1	0	0	1	0	1	1	1	1	1	1	1	1	0	1	0
chromosome_3	1501734	C	A	0	1	0	1	1	1	0	1	1	1	0	0	1	0	1	1	1	0	0	1	0	1	0	1	1	1	0	1	0	0	0	1	1	1	1	0	0	0	1	0	0	1	0	1	1	1	1	1	1	1	1	0	1	0
chromosome_3	1502847	G	A	0	1	0	1	1	1	0	1	1	1	0	0	1	0	1	1	1	0	0	1	0	1	0	1	1	1	0	1	0	0	0	1	1	1	1	0	0	0	1	0	0	1	0	1	1	1	1	1	1	1	1	0	1	0
chromosome_3	1503799	C	T	0	1	0	1	1	1	0	1	1	1	0	0	1	0	1	1	1	0	0	1	0	1	0	1	1	1	0	1	0	0	0	1	1	1	1	0	0	0	1	0	0	1	0	1	1	1	1	1	1	1	1	0	1	0
chromosome_3	1503814	C	G	0	1	0	1	1	1	0	1	1	1	0	0	1	0	1	1	1	0	0	1	0	1	0	1	1	1	0	1	0	0	0	1	1	1	1	0	0	0	1	0	0	1	0	1	1	1	1	1	1	1	1	0	1	0
chromosome_3	1505080	A	G	0	1	0	1	1	1	0	1	1	1	0	0	1	0	1	1	1	0	0	1	0	1	0	1	1	1	0	1	0	0	0	1	1	1	1	0	0	0	1	0	0	1	0	1	1	1	1	1	1	1	1	0	1	0
chromosome_3	1507387	A	G	0	1	0	1	1	1	0	1	1	1	0	0	1	0	1	1	1	0	0	1	0	1	0	1	1	1	0	1	0	0	0	1	1	1	1	0	0	0	1	0	0	1	0	1	1	1	1	1	1	1	1	0	1	0
chromosome_3	1508020	C	T	0	1	0	1	1	1	0	1	1	1	0	0	1	0	1	1	1	0	0	1	0	1	0	1	1	1	0	1	0	0	0	1	1	1	1	0	0	0	1	0	0	1	0	1	1	1	1	1	1	1	1	0	1	0
chromosome_3	1508775	A	T	0	1	0	1	1	1	0	1	1	1	0	0	1	0	1	1	1	0	0	1	0	1	0	1	1	1	0	1	0	0	0	1	1	1	1	0	0	0	1	0	0	1	0	1	1	1	1	1	1	1	1	0	1	0
chromosome_3	1508891	A	G	0	1	0	1	1	1	0	1	1	1	0	0	1	0	1	1	1	0	0	1	0	1	0	1	1	1	0	1	0	0	0	1	1	1	1	0	0	0	1	0	0	1	0	1	1	1	1	1	1	1	1	0	1	0
chromosome_3	1510631	A	T	0		0	1	1	1	0	1	1	1	0	0	1	0	1	1	1	0	0	1	0	1	0	1	1	1	0	1	0	0	0	1	1	1	1	0	0	0	1	0	0	1	0	1	1	1	1	1	1	1	1	0	1	0
chromosome_3	1510740	G	A	0	1	0	1	1	1	0	1	1	1	0	0	1	0	1	1	1	0	0	1	0	1	0	1	1	1	0	1	0	0	0	1	1	1	1	0	0	0	1	0	0	1	0	1	1	1	1	1	1	1	1	0	1	0
chromosome_3	1510780	T	C	0	1	0	1	1	1	0	1	1	1	0	0	1	0	1	1	1	0	0	1	0	1	0	1	1	1	0	1	0	0	0	1	1	1	1	0	0	0	1	0	0	1	0	1	1	1	1	1	1	1	1	0	1	0
chromosome_3	1510914	A	G	0	1	0	1	1	1	0	1	1	1	0	0	1	0	1	1	1	0	0	1	0	1	0	1	1	1	0	1	0	0	0	1	1	1	1	0	0	0	1	0	0	1	0	1	1	1	1	1	1	1	1	0	1	0
chromosome_3	1512699	T	G	0	1	0	1	1	1	0	1	1	1	0	0	1	0	1	1	1	0	0	1	0	1	0	1	1	1	0	1	0	0	0	1	1	1	1	0	0	0	1	0	0	1	0	1	1	1	1	1	1	1	1	0	1	0
chromosome_3	1513446	C	T	0	1	0	1	1	1	0	1	1	1	0	0	1	0	1	1	1	0	0	1	0	1	0	1	1	1	0	1	0	0	0	1	1	1	1	0	0	0	1	0	0	1	0	1	1	1	1	1	1	1	1	0	1	0
chromosome_3	1516015	TA	T	0	1	0	1	1	1	0	1	1	1	0	0	1	0	1	1	1	0	0	1	0	1	0	1	1	1	0	1	0	0	0	1	1	1	1	0	0	0	1	0	0	1	0	1	1	1	1	1	1	1	1	0	1	0
chromosome_3	1516133	AT	A	0	1	0	1	1	1	0	1	1	1	0	0	1	0	1	1	1	0	0	1	0	1	0	1	1	1	0	1	0	0	0	1	1	1	1	0	0	0	1	0	0	1	0	1	1	0	0	0	0	0		0	0	0
chromosome_3	1516134	T	A	0	1	0	1	1	1	0	1	1	1	0	0	1	0	1	1	1	0	0	1	0	1	0	1	1	1	0	1	0	0	0	1	1	1	1	0	0	0	1	0	0	1	0	1	1	1	1	1	1	1		0	1	0
chromosome_3	1516985	A	T	0	1	0	1	1	1	0	1	1	1	0	0	1	0	1	1	1	0	0	1	0	1	0	1	1	1	0	1	0	0	0	1	1	1	1	0	0	0	1	0	0	1	0	1	1	1	1	1	1	1	1	0	1	0
chromosome_3	1517552	T	C	0	1	0	1	1	1	0	1	1	1	0	0	1	0	1	1	1	0	0	1	0	1	0	1	1	1	0	1	0	0	0	1	1	1	1	0	0	0	1	0	0	1	0	1	1	1	1	1	1	1	1	0	1	0
chromosome_3	1518910	G	T	0	1	0	1	1	1	0	1	1	1	0	0	1	0	1	1	1	0	0	1	0	1	0	1	1	1	0	1	0	0	0	1	1	1	1	0	0	0	1	0	0	1	0	1	1	1	1	1	1	1	1	0	1	0
chromosome_3	1519020	G	T	0	1	0	1	1	1	0	1	1	1	0	0	1	0	1	1	1	0	0	1	0	1	0	1	1	1	0	1	0	0	0	1	1	1	1	0	0	0	1	0	0	1	0	1	1	1	1	1	1	1	1	0	1	0
chromosome_3	1519092	G	A	0	1	0	1	1	1	0	1	1	1	0	0	1	0	1	1	1	0	0	1	0	1	0	1	1	1	0	1	0	0	0	1	1	1	1	0	0	0	1	0	0	1	0	1	1	1	1	1	1	1	1	0	1	0
chromosome_3	1519752	T	C	0	1	0	1	1	1	0	1	1	1	0	0	1	0	1	1	1	0	0	1	0	1	0	1	1	1	0	1	0	0	0	1	1	1	1	0	0	0	1	0	0	1	0	1	1	1	1	1	1	1	1	0	1	0
chromosome_3	1524742	T	C	0	1	0	1	1	1	0	1	1	1	0	0	1	0	1	1	1	0	0	1	0	1	0	1	1	1	0	1	0	0	0	1	1	1	1	0	0	0	1	0	0	1	0	1	1	1	1	1	1	1	1	0	1	0
chromosome_3	1525844	G	A	0	1	0	1	1	1	0	1	1	1	0	0	1	0	1	1	1	0	0	1	0	1	0	1	1	1	0	1	0	0	0	1	1	1	1	0	0	0	1	0	0	1	0	1	1	1	1	1	1	1	1	0	1	0
chromosome_3	1529335	C	T	0	1	0	1	1	1	0	1	1	1	0	0	1	0	1	1	1	0	0	1	0	1	0	1	1	1	0	1	0	0	0	1	1	1	1	0	1	0	1	1	0	1	0	1	1	1	1	1	1	1	1	0	1	0
chromosome_3	1530097	T	G	0	1	0	1	1	1	0	1	1	1	0	0	1	0	1	1	1	0	0	1	0	1	0	1	1	1	0	1	0	0	0	1	1	1	1	0	1	0	1	1	0	1	0	1	1	1	1	1	1	1	1	0	1	0
chromosome_3	1530113	A	G	0	1	0	1	1	1	0	1	1	1	0	0	1	0	1	1	1	0	0	1	0	1	0	1	1	1	0	1	0	0	0	1	1	1	1	0	1	0	1	1	0	1	0	1	1	1	1	1	1	1	1	0	1	0
chromosome_3	1530128	C	T	0	1	0	1	1	1	0	1	1	1	0	0	1	0	1	1	1	0	0	1	0	1	0	1	1	1	0	1	0	0	0	1	1	1	1	0	1	0	1	1	0	1	0	1	1	1	1	1	1	1	1	0	1	0
chromosome_3	1530161	C	T	0	1	0	1	1	1	0	1	1	1	0	0	1	0	1	1	1	0	0	1	0	1	0	1	1	1	0	1	0	0	0	1	1	1	1	0	1	0	1	1	0	1	0	1	1	1	1	1	1	1	1	0	1	0
chromosome_3	1530181	C	G	0	1	0	1	1	1	0	1	1	1	0	0	1	0	1	1	1	0	0	1	0	1	0	1	1	1	0	1	0	0	0	1	1	1	1	0	1	0	1	1	0	1	0	1	1	1	1	1	1	1	1	0	1	0
chromosome_3	1530249	G	T	0	1	0	1	1	1	0	1	1	1	0	0	1	0	1	1	1	0	0	1	0	1	0	1	1	1	0	1	0	0	0	1	1	1	1	0	1	0	1	1	0	1	0	1	1	1	1	1	1	1	1	0	1	0
chromosome_3	1530272	C	T	0	1	0	1	1	1	0	1	1	1	0	0	1	0	1	1	1	0	0	1	0	1	0	1	1	1	0	1	0	0	0	1	1	1	1	0	1	0	1	1	0	1	0	1	1	1	1	1	1	1	1	0	1	0
chromosome_3	1530279	T	G	0	1	0	1	1	1	0	1	1	1	0	0	1	0	1	1	1	0	0	1	0	1	0	1	1	1	0	1	0	0	0	1	1	1	1	0	1	0	1	1	0	1	0	1	1	1	1	1	1	1	1	0	1	0
chromosome_3	1530287	C	A	0	1																																												1	1	1	1	1	1	0	1	0
chromosome_3	1530290	A	G	0	1																																												1	1	1	1	1	1	0	1	0
chromosome_3	1530294	A	C	0	1																																												1	1	1	1	1	1	0	1	0
chromosome_3	1530339	A	G	0	1	0	1	1	1	0	1	1	1	0	0	1	0	1	1	1	0	0	1	0	1	0	1	1	1	0	1	0	0	0	1	1	1	1	0	1	0	1	1	0	1	0	1	1	1	1	1	1	1	1	0	1	0
chromosome_3	1535132	G	GT	0	1	0	1	1	1	0	1	1	1	0	0	1	0	1	1	1	0	0	1	0	1	0	1	1	1	0	1	0	0	0	1	1	1	1	0	1	0	1	1	0	1	0	1	1	1	1	1	1	1	1	0	1	0
chromosome_3	1535692	A	G	0	1	0	1	1	1	0	1	1	1	0	0	1	0	1	1	1	0	0	1	0	1	0	1	1	1	0	1	0	0	0	1	1	1	1	0	1	0	1	1	0	1	0	1	1	1	1	1	1	1	1	0	1	0
chromosome_3	1538463	T	C	0	1	0	1	1	1	0	1	1	1	0	0	1	0	1	1	1	0	0	1	0	1	0	1	1	1	0	1	0	0	0	1	1	1	1	0	1	0	1	1	0	1	0	1	1	1	1	1	1	1	1	0	1	0
chromosome_3	1539300	G	C	0	1	0	1	1	1	0	1	1	1	0	0	1	0	1	1	1	0	0	1	0	1	0	1	1	1	0	1	0	0	0	1	1	1	1	0	1	0	1	1	0	1	0	1	1	1	1	1	1	1	1	0	1	0
chromosome_3	1540663	A	T	0	1	0	1	1	1	0	1	1	1	0	0	1	0	1	1	1	0	0	1	0	1	0	1	1	1	0	1	0	0	0	1	1	1	1	0	1	0	1	1	0	1	0	1	1	1	1	1	1	1	1	0	1	0
chromosome_3	1540794	T	C	0	1	0	1	1	1	0	1	1	1	0	0	1	0	1	1	1	0	0	1	0	1	0	1	1	1	0	1	0	0	0	1	1	1	1	0	1	0	1	1	0	1	0	1	1	1	1	1	1	1	1	0	1	0
chromosome_3	1542296	C	T	0	1	0	1	1	1	0	1	1	1	0	0	1	0		1	1	0	0	1	0	1	0	1	1	1	0	1	0	0	0	1	1	1	1	0	1	0	1	1	0	1	0	1	1	1	1	1	1	1	1	0	1	0
chromosome_3	1543321	T	G	0	1	0	1	1	1	0	1	1	1	0	0	1	0		1	1	0	0	1	0	1	0	1	1	1	0	1	0	0	0	1	1	1	1	0	1	0	1	1	0	1	0	1	1	1	1	1	1	1	1	0	1	0
chromosome_3	1555043	A	G	0	1	0	1	1	1	0	1	1	1	0	0	1	0		1	1		0	1	0		0	1	1	1	0	1	0		0	1	1	1	1		1	0	1	1	0	1	0		1	1	1	1	1	1	1	0	1	0
chromosome_3	1587644	C	T	0	1	0	1	1	1	0	1	1	1	0	0	1	0	0	1	1		0	1	0	0	0	1	1	1	0	1	0		0	1	1	1	1		1	0	1	1	0	1	0	0	1	1	1	1	1	1	1	0	1	0
chromosome_3	1588903	C	T	0	1	0	1	1	1	0	1	1	1	0	0	1	0	0	1	1		0	1	0	0	0	1	1	1	0	1	0			1	1	1	1		1	0	1	1	0	1	0	0	1	1	1	1	1	1	1	0	1	0
chromosome_3	1589860	G	GATGTGA	0	1	0	1	1	1	0	1	1	1	0	0	1	0	0	1	1		0	1	0	0	0	1	1	1	0	1	0			1	1	1	1		1	0	1	1	0	1	0	0	1	1	1	1	1	1	1	0	1	0
chromosome_3	1589949	A	AGGTTTATATATCTACATGATTGTATATTACATGATTTGTATATTACAT	0	1																																												1	1	1	1	1	1	0	1	0
chromosome_3	1589955	A	G	0	1																																												1	1	1	1	1	1	0	1	0
chromosome_3	1590008	A	ACC	0	1																																												1	1	1	1	1	1	0	1	0
chromosome_3	1590141	TA	T	0	1	0	1	1	1	0	1	1	1	0	0	1	0	0	1	1		0	1	0	0	0	1	1	1	0	1	0			1	1	1	1		1	0	1	1	0	1	0	0	1	1	1	1	1	1	1	0	1	0
chromosome_3	1592069	C	T	0	1	0	1	1	1	0	1	1	1	0	0	1	0	0	1	1	1	0	1	0	0	0	1	1	1	0	1	0	1	1	1	1	1	1	1	1	0	1	1	0	1	0	0	1	1	1	1	1	1	1	0	1	0
chromosome_3	1592070	A	T	0	1	0	1	1	1	0	1	1	1	0	0	1	0	0	1	1	1	0	1	0	0	0	1	1	1	0	1	0	1	1	1	1	1	1	1	1	0	1	1	0	1	0	0	1	1	1	1	1	1	1	0	1	0
chromosome_3	1592252	C	T	0	1	0	1	1	1	0	1	1	1	0	0	1	0	0	1	1	1	0	1	0	0	0	1	1	1	0	1	0	1	1	1	1	1	1	1	1	0	1	1	0	1	0	0	1	1	1	1	1	1	1	0	1	0
chromosome_3	1593491	T	C	0	1	0	1	1	1	0	1	1	1	0	0		0	0	1	1	1	0	1		0	0	1	1		0		0		1		1		1	1	1	0	1	1	0		0	0	1	1	1	1	1	1	1	0	1	0
chromosome_3	1593512	T	C	0	1	0	1	1	1	0	1	1	1	0	0		0	0	1	1	1	0	1		0	0	1	1		0		0		1		1		1	1	1	0	1	1	0		0	0	1	1	1	1	1	1	1	0	1	0
chromosome_3	1594187	ATTTATTTTATT	A	0	1	0	1	1	1	0	1	1	1	0	0		0	0	1	1	1	0	1		0	0	1	1		0		0		1		1		1	1	1	0	1	1	0		0	0	1	1	1	1	1	1	1	0	1	0
chromosome_3	1594294	AT	A	0	1	0	1	1	1	0	1	1	1	0	0		0	0	1	1	1	0	1		0	0	1	1		0		0		1		1		1	1	1	0	1	1	0		0	0	1	1	1	1	1	1	1	0	1	0
chromosome_3	1594933	TA	T	0	1	0	1	1	1	0	1	1	1	0	0		0	0	1	1	1	0	1		0	0	1	1		0		0		1		1		1	1	1	0	1	1	0		0	0	1	1	0	0	1	1	1		1	0
chromosome_3	1595315	TAAAAAAAAATA	T	0	1	0	1	1	1	0	1	1	1	0	0		0	0	1	1	1	0	1		0	0	1	1		0		0		1		1		1	1	1	0	1	1	0		0	0	1	1	1	1	1	1	1	0	1	0
chromosome_3	1595380	T	G	0	1	0	1	1	1	0	1	1	1	0	0	0	0	0	1	1	1	0	1		0	0	1	1	0	0	0	0	0	1		1	0	1	1	1	0	1	1	0	0	0	0	1	1	1	1	1	1	1	0	1	0
chromosome_3	1595778	G	A	0	1	0	1	1	1	0	1	1	1	0	0	0	0	0	1	1	1	0	1		0	0	1	1	0	0	0	0	0	1	0	1	0	1	1	1	0	1	1	0	0	0	0	1	1	1	1	1	1	1	0	1	0
chromosome_3	1595794	A	G	0	1	0	1	1	1	0	1	1	1	0	0	0	0	0	1	1	1	0	1		0	0	1	1	0	0	0	0	0	1	0	1	0	1	1	1	0	1	1	0	0	0	0	1	1	1	1	1	1	1	0	1	0
chromosome_3	1596244	C	T	0	1	0	1	1	1	0	1	1	1	0	0	0	0	0	1	1	1	0	1		0	0	1	1	0	0	0	0	0	1	0	1	0	1	1	1	0	1	1	0	0	0	0	1	1	1	1	1	1	1	0	1	0
chromosome_3	1611234	TAA	T	0	1	0	1	1	1	0	1	1	1	0	0		0	0	1	1	1	0	1			0	1	1		0	0	0		1		1		1	1	1	0	1	1	0		0	0	1	1	1	1	1	1	1	0	1	0
chromosome_3	1627353	T	C	0	1	0	1	1	1	0	1	1	1	0	0	1	0	0	1	1	1	0	1	1	1	0	1	1	1	0	0	0	1	1	1	1		1	1	1	0	1	1	0	1	0	0	1	1	1	1	1	1	1	0	1	0
chromosome_3	1631405	G	A	0	1	0	1	1	1	0	1	1	1	0	0	1	0	0	1	1	1	0	1	1	1	0	1	1	1	0	0	0	1	1	1	1	1	1	1	1	0	1	1	0	1	0	0	1	1	1	1	1	1	1	0	1	0
chromosome_3	1631712	A	G	0	1	0	1	1	1	0	1	1	1	0	0	1		0	1	1	1	0	1	1	1	0	1	1	1	0	0	0	1	1	1	1	1	1	1	1	0	1	1	0	1	0	0	1	1	1	1	1	1	1	0	1	0
chromosome_3	1633278	G	A	0	1	0	1	1	1	0	1	1	1	0	0	1		0	1	1	1	0	1	1	1	0	1	1	1	0	0	0	1	1	1	1	1	1	1	1	0	1	1	0	1	0	0	1	1	1	1	1	1	1	0	1	0
chromosome_3	1638291	T	G	0	1	0	1	1	1	0	1	1	1	0	0	1		0	1	1	1	0	1	1	1	0	1	1	1	0	0	0	1	1	1	1	1	0	1	1	0	1	1	0	1	0	0	1	1	1	1	1	1	1	0	1	0
chromosome_3	1641818	T	C	0	1	0	1	1	1	0	1	1	1	0	0	1	1	0	1	1	1	0	1	1	1	0	1	1	1	0	0	0	1	1	1	1	1	0	1	1	0	1	1	0	1	0	0	1	1	1	1	1	1	1	0	1	0
chromosome_3	1646319	T	A	0	1	0	1	1	1	0	1	1	1	0	0	1	1	0	1	1	1	0	1	1	1	0	1	1	1	0	0	0	1	1	1	1	1	0	1	1	0	1	1	0	1	0	0	1	1	1	1	1	1	1	0	1	0
chromosome_3	1653170	A	G	0	1	0	1	1	1	0	1	1	1	0	0	1	1	0	1	1	1	0	1	1	1	0	1	1	1	0	0	0	1	1	1	1	1	0	1	1	0	1	1	0	1	0	0	1	1	1	1	1	1	1	0	1	0
chromosome_3	1658455	G	A	0	1	0	1	1	1	0	1	1	1	0	0	1	1	0	1	1	1	0	1	1	1	0	1	1	1	0	0	0	1	1	1	1	1	0	1	1	0	1	1	0	1	0	0	1	1	1	1	1	1	1	0	1	0
chromosome_3	1668121	T	G	0	1	0	1	1	1	0	1	1	1	0	0	1	1	0	1	1	1	0	1	1	1	0	1	1	1	0	0	0	1	1	1	1	1	0	1	1	0	1	1	0	1	0	0	1	1	1	1	1	1	1	0	1	0
chromosome_3	1668443	G	A	0	1	0	1	1	1	0	1	1	1	0	0	1	1	0	1	1	1	0	1	1	1	0	1	1	1	0	0	0	1	1	1	1	1	0	1	1	0	1	1	0	1	0	0	1	1	1	1	1	1	1	0	1	0
chromosome_3	1670249	TG	T	0	1	0	1	1	1	0	1	1	1	0	0	1	1	0	1	1	1	0	1	1	1	0	1	1	1	0	0	0	1	1	1	1	1	0	1	1		1	1	0	1	0	0	1	1	1	1	1	1	1	0	1	0
chromosome_3	1674339	T	C	0	1	0	1	1	1	0	1	1	1	0	0	1	1	0	1	1	1	0	1	1	1	0	1	1	1	0	0	0	1	1	1	1	1	0	1	1	1	1	1	0	1	0	0	1	1	1	1	1	1	1	0	1	0
chromosome_3	1674618	CT	C	0	1	0	1	1	1	0	1	1	1	0	0	1	1	0	1	1	1	0	1	1	1	0	1	1	1	0	0	0	1	1	1	1	1	0	1	1	1	1	1	0	1	0	0	1	1	1	1	1	1	1	0	1	0
chromosome_3	1678209	G	A	0	1	0	1	1	1	0	1	1	1	0	0	1	1	0	1	1	1	0	1	1	1	0	1	1	1	0	0	0	1	1	1	1	1	0	1	1	1	1	1	0	1	0	0	1	1	1	1	1	1	1	0	1	0
chromosome_3	1679836	T	C	0	1	0	1	1	1	0	1	1	1	0	0	1	1	0	1	1	1	0	1	1	1	0	1	1	1	0	0	0	1	1	1	1	1	0	1	1	1	1	1	0	1	0	0	1	1	1	1	1	1	1	0	1	0
chromosome_3	1685422	T	G	0	1	0	1	1	1	0	1	1	1	0	0	1	1	0	1	1	1	0	1	1	1	0	1	1	1	0	0	0	1	1	1	1	1	0	1	1	1	1	1	0	1	0	0	1	1	1	1	1	1	1	0	1	0
chromosome_3	1685991	A	C	0	1	0	1	1	1	0	1	1	1	0	0	1	1	0	1	1	1	0	1	1	1	0	1	1	1	0	0	0	1	1	1	1	1	0	1	1	1	1	1	0	1	0	0	1	1	1	1	1	1	1	0	1	0
chromosome_3	1687655	G	T	0	1	0	1	1	1	0	1	1	1	0	0	1	1	0	1	1	1	0	1	1	1	0	1	1	1	0	0	0	1	1	1	1	1	0	1	1	1	1	1	0	1	0	0	1	1	1	1	1	1	1	0	1	0
chromosome_3	1690936	T	A	0	1	0	1	1	1	0	1	1	1	0	0	1	1	0	1	1	1	0	1	1	1	0	1	1	1	0	0	0	1	1	1	1	1	0	1	1	1	1	1	0	1	0	0	1	1	1	1	1	1	1	0	1	0
chromosome_3	1691558	GT	G	0	1	0	1	1	1	0	1	1	1	0	0	1	1	0	1	1	1	0	1	1	1	0	1	1	1	0	0	0	1	1	1	1	1	0	1	1	1	1	1	0	1	0	0	1	1	1	1	1	1	1	0	1	0
chromosome_3	1691654	C	T	0	1	0	1	1	1	0	1	1	1	0	0	1	1	0	1	1	1	0	1	1	1	0	1	1	1	0	0	0	1	1	1	1	1	0	1	1	1	1	1	0	1	0	0	1	1	1	1	1	1	1	0	1	0
chromosome_3	1697251	G	A	0	1	0	1	1	1	0	1	1	1	0	0	1	1	0	1	1	1	0	1	1	1	0	1	1	1	0	0	0	1	1	1	1	1	0	1	1	1	1	1	0	1	0	0	1	1	1	1	1	1	1	0	1	0
chromosome_3	1699034	A	C	0	1	0	1	1	1	0	1	1	1	0	0	1	1	0	1	1	1	0	1	1	1	0	1	1	1	0	0	0	1	1	1	1	1	0	1	1	1	1	1	0	1	0	0	1	1	1	1	1	1	1	0	1	0
chromosome_3	1701778	G	A	0	1	0	1	1	1	0	1	1	1	0	0	1	1	0	1	1	1	0	1	1	1	0	1	1	1	0	0	0	1	1	1	1	1	0	1	1	1	1	1	0	1	0	0	1	1	1	1	1	1	1	0	1	0
chromosome_3	1702666	CT	C	0	1	0	1	1	1	0	1	1	1	0	0	1	1	0	1	1	1	0	1	1	1	0	1	1	1	0	0	0	1	1	1	1	1	0	1	1	1	1	1	0	1	0	0	1	1	1	1	1	1	1	0	1	0
chromosome_3	1704197	C	T	0	1	0	1	1	1	0	1	1	1	0	0	1	1	0	1	1	1	0	1	1	1	0	1	1	1	0	0	0	1	1	1	1	1	0	1	1	1	1	1	0	1	0	0	1	1	1	1	1	1	1	0	1	0
chromosome_3	1706068	AT	A	0	1	0	1	1	1	0	1	1	1	0	0	1	1	0	1	1	1	0	1	1	1	0	1	1	1	0	0	0	1	1	1	1	1	0	1	1	1	1	1	0	1	0	0	1	1	1	1	1	1	1	0	1	0
chromosome_3	1709815	G	A	0	1	0	1	1	1	0	1	1	1	0	0	1	1	0	1	1	1	0	1	1	1	0	1	1	1	0	0	0	1	1	1	1	1	0	1	1	1	1	1	0	1	0	0	1	1	1	1	1	1	1	0	1	0
chromosome_3	1712996	A	AC	0	1	0	1	1	1	0	1	1	1	0	0	1	1	0	1	1	1	0	1	1	1	0	1	1	1	0	0	0	1	1	1	1	1	0	1	1	1	1	1	0	1	0	0	1	1	1	1	1	1	1	0	1	0
chromosome_3	1713149	C	T	0	1	0	1	1	1	0	1	1	1	0	0	1	1	0	1	1	1	0	1	1	1	0	1	1	1	0	0	0	1	1	1	1	1	0	1	1	1	1	1	0	1	0	0	1	1	1	1	1	1	1	0	1	0
chromosome_3	1714111	A	T	0	1	0	1	1	1	0	1	1	1	0	0	1	1	0	1	1	1	0	1	1	1	0	1	1	1	0	0	0	1	1	1	1	1	0	1	1	1	1	1	0	1	0	0	1	1	1	1	1	1	1	0	1	0
chromosome_3	1714671	T	C	0	1	0	1	1	1	0	1	1	1	0	0	1	1	0	1	1	1	0	1	1	1	0	1	1	1	0	0	0	1	1	1	1	1	0	1	1	1	1	1	0	1	0	0	1	1	1	1	1	1	1	0	1	0
chromosome_3	1715342	A	T	0	1	0	1	1	1	0	1	1	1	0	0	1	1	0	1	1	1	0	1	1	1	0	1	1	1	0	0	0	1	1	1	1	1	0	1	1	1	1	1	0	1	0	0	1	1	1	1	1	1	1	0	1	0
chromosome_3	1715638	T	TC	0	1	0	1	1	1	0	1	1	1	0	0	1	1	0	1	1	1	0		1	1	0	1	1	1	0	0	0	1	1	1	1	1	0	1	1	1	1	1	0	1	0	0	1	1	1	1	1	1	1	0	1	0
chromosome_3	1716280	A	AC	0	1	0	1	1	1	0	1	1	1	0	0	1	1	0	1	1	1	0		1	1	0	1	1	1	0	0	0	1	1	1	1	1	0	1	1	1	1	1		1	0	0	1	0	0	0	0	0	0	0	0	0
chromosome_3	1716622	TGCTGACA	T	0	1	0	1	1	1	0	1	1	1	0	0	1	1	0	1	1	1	0		1	1	0	1	1	1	0	0	0	1	1	1	1	1	0	1	1	1	1	1		1	0	0	1	0	0	0	0	0	0	0	0	0
chromosome_3	1718150	C	T	0	1	0	1	1	1	0	1	1	1	0	0	1	1	0	1	1	1	0		1	1	0	1	1	1	0	0	0	1	1	1	1	1	0	1	1	1	1	1		1	0	0	1	1	1	1	1	1	1	0	1	0
chromosome_3	1718749	AT	A	0	1	0	1	1	1	0	1	1	1	0	0	1	1	0	1	1	1	0		1	1	0	1	1	1	0	0	0	1	1	1	1	1	0	1	1	1	1	1		1	0	0	1	1	1	1	1	1	1	0	1	0
chromosome_3	1720320	T	C	0	1	0	1	1	1	0	1	1	1	0	0	1	1	0	1	1	1	0		1	1	0	1	1	1	0	0	0	1	1	1	1	1	0	1	1	1	1	1		1	0	0	1	1	1	1	1	1	1	0	1	0
chromosome_3	1721869	A	G	0	1			1	1	0	1	1	1	0	0	1	1	0	1	1	1	0		1	1	0	1	1	1	0		0	1	1	1	1	1		1	1	1	1	1		1	0	0		1	1	1	1	1	1	1	1	0
chromosome_3	1724735	A	C	0	1		0	1	1	0	1	1	1	0	0	1	1	0	1	1	1	0	0	1	1	0	1	1	1	0	1	0	1	1	1	1	1	1	1	1	1	1	1	1	1	0	0	0	1	1	1	1	1	1	1	1	1
chromosome_3	1724953	T	C	0	1		0	1	1	0	1	1	1	0	0	1	1		1	1	1	0	0	1	1	0	1	1	1	0	1	0	1	1	1	1	1	1	1	1	1	1	1	1	1	0	0	0	1	1	1	1	1	1	1	1	1
chromosome_3	1726347	C	T	0	1	1	0	1	1	0	1	1	1	0	0	1	1		1	1	1	0		1	1	0	1		1	0	1	0	1	1	1	1	1	1	1	1	1	1	1	1	1	0	0	0	1	1	1	1	1	1	1	1	1
chromosome_3	1728064	G	A	0	1	1	0	1	1	0	1	1	1	0	0	1	1		1	1	1	0		1	1	0	1		1	0	1	0	1	1	1	1	1	1	1	1	1	1	1	1	1	0	0	0	1	1	1	1	1	1	1	1	1
chromosome_3	1728453	G	T	0	1	1	0	1	1	0	1	1	1	0	0	1	1		1	1	1	0		1	1	0	1		1	0	1	0	1	1	1	1	1	1	1	1	1	1	1	1	1	0	0	0	1	1	1	1	1	1	1	1	1
chromosome_3	1731050	C	CT	0	1	1	0	1	1	0	1	1	1	0	0	1	1		1	1	1	0		1	1	0	1		1	0	1	0	1	1	1	1	1	1	1	1	1	1	1	1	1	0	0	0	1	1	1	1	1	1	1	1	1
chromosome_3	1731234	A	G	0	1	1	0	1	1	0	1	1	1	0	0	1	1		1	1	1	0		1	1	0	1	0	1	0	1	0	1	1	1	1	1	1	1	1	1	1	1	1	1	0	0	0	1	1	1	1	1	1	1	1	1
chromosome_3	1732965	C	T	0	1	1	0	1	1	0	1	1	1	0	0	1	1		1	1	1	0		1	1	0	1	0	1	0	1	0	1	1	1	1	1	1	1	1	1	1	1	1	1	0	0	0	1	1	1	1	1	1	1	1	1
chromosome_3	1738953	A	G	0	1	1	0	1	1	0	1	1	1	0	0	1	1		1	1	1	0		1	1	0	1	0	1	0	1	0	1	1	1	1	1	1	1	1	1	1	1	1	1	0	0	0	1	1	1	1	1	1	1	1	1
chromosome_3	1741292	T	C	0	1	1	0	1	1	0	1	1	1	0	0	1	1		1	1	1	0		1	1	0	1	0	1	0	1	0	1	1	1	1	1	1	1	1	1	1	1	1	1	0	0	0	1	1	1	1	1	1	1	1	1
chromosome_3	1743815	G	A	0	1	1	0	1	1	0	1	1	1	0	0	1	1		1	1	1	0	1	1	1	0	1	0	1	0	1	0	1	1	1	1	1	1	1	1	1	1	1	1	1	0	0	0	1	1	1	1	1	1	1	1	1
chromosome_3	1744661	AT	A	0	1	1	0	1	1	0	1	1	1	0	0	1	1		1	1	1	0	1	1	1	0		0	1	0	1	0	1	1	1	1	1	1	1	1	1	1	1	1	1	0	0	0	1	1	1	1	1	1	1	1	1
chromosome_3	1748024	AC	A	0	1	1	0	1	1	0	1	1	1	0	0	1	1		1	1	1	0	1	1	1	0		0	1	0	1	0	1	1	1	1	1	1	1	1	1	1	1	1	1	0	0	0	1	1	1	1	1	1	1	1	1
chromosome_3	1761652	T	C	0	1	1	0	1	1	0	1	1	1	0	0	1	1	1	1	1	1	0	1	1	1	0		0	1	0	1	0	1	1	1	1	1	1	1	1	1	1	1	1	1	0	0	0	1	1	1	1	1	1	1	1	1
chromosome_3	1770492	C	G	0	1	1	0	1	1	0	1	1	1	0	0	1	1	1	1	1	1	0	1	1	1	0		0	1	0	1	0	1	1	1	1	1	1	1	1	1	1	1	1	1	0	0	0	1	1	1	1	1	1	1	1	1
chromosome_3	1777324	GA	G	0	1	1	0	1	1	0	1	1	1	0	0	1	1	1	1	1	1	0	1	1	1	0		0	1	0	1	0	1	1	1	1	1	1	1	1	1	1	1	1	1	0	0	0	1	1	1	1	1	1	1	1	0
chromosome_3	1777748	A	G	0	1	1	0	1	1	0	1	1	1	0	0	1	1	1	1	1	1	0	1	1	1	0		0	1	0	1	0	1	1	1	1	1	1	1	1	1	1	1	1	1	0	0	0	1	1	1	1	1	1	1	1	0
chromosome_3	1783336	G	A	0	1	1	0	1	1	0	1	1	1	0	0	1	1	1	1	1	1	0	1	1	1	0		0	1	0	1	0	1	1	1	1	1	1	1	1	1	1	1	1	1	0	0	0	1	1	1	1	1	1	1	1	0
chromosome_3	1784525	A	G	0	1	1	0	1	1	0	1	1	1	0	0	1	1	1	1	1	1	0	1	1	1	0		0	1	0	1	0	1	1	1	1	1	1	1	1	1	1	1	1	1	0	0	0	1	1	1	1	1	1	1	1	0
chromosome_3	1790272	T	C	0	1	1	0	1	1	0	1	1	1	0	0	1	1	1	1	1	1	0	1	1	1	0		0	1	0	1	0	1	1	1	1	1	1	1	1	1	1	1	1	1	0	0	0	1	1	1	1	1	1	1	1	0
chromosome_3	1793598	A	C	0	1	1	0	1	1	0	1	1	1	0	0	1	1	1	1	1	1	0	1	1	1	0		0	1	0	1	0	1	1	1	1	1	1	1	1	1	1	1	1	1	0	0	0	1	1	1	1	1	1	1	1	0
chromosome_3	1797362	G	A	0	1	1	0	1	1	0	1	1	1	0	0	1	1	1	1	1	1	0	1	1	1	0		0	1	0	1	0	1	1	1	1	1	1	1	1	1	1	1	1	1	0	0	0	1	1	1	1	1	1	1	1	0
chromosome_3	1797757	CT	C	0	1	1	0	1	1	0	1	1	1	0	0	1	1	1	1	1	1	0	1	1	1	0		0	1	0	1	0	1	1	1	1	1	1	1	1	1	1	1	1	1	0	0	0	1	1	1	1	1	1	1	1	0
chromosome_3	1799378	T	C	0	1	1	0	1	1	0	1	1	1	0	0	1	1	1	1	1	1	0	1	1	1	0		0	1	0	1	0	1	1	1	1	1	1	1	1	1	1	1	1	1	0	0	0	1	1	1	1	1	1	1	1	0
chromosome_3	1802522	GT	G	0	1	1	0	1	1	0	1	1	1		0	1	1	1	1	1	1	0	1	1		0		0	1	0	1	0	1	1	1	1	1	1	1	1	1	1	1	1	1	0	0	0	1	1	1	1	1	1	1	1	0
chromosome_3	1803234	T	C	0	1	1	0	1	1	0	1	1	1		0	1	1	1	1	1	1	0	1	1	0	0		0	1	0	1	0	1	1	1	1	1	1	1	1	1	1	1	1	1	0	0	0	1	1	1	1	1	1	1	1	0
chromosome_3	1803920	C	T	0	1	1	0	1	1	0	1	1	1		0	1	1	1	1	1	1	0	1	1	0	0		0	1	0	1	0	1	1	1	1	1	1	1	1	1	1	1	1	1	0	0	0	1	1	1	1	1	1	1	1	0
chromosome_3	1806904	A	T	0	1																																												1	1	1	1	1	1	1	1	0
chromosome_3	1806910	A	G	0	1																																												1	1	1	1	1	1	1	1	0
chromosome_3	1807121	T	C	0	1																																												1	1	1	1	1	1	1	1	0
chromosome_3	1807126	T	A	0	1																																												1	1	1	1	1	1	1	1	0
chromosome_3	1807131	T	C	0	1																																												1	1	1	1	1	1	1	1	0
chromosome_3	1807135	A	G	0	1																																												1	1	1	1	1	1	1	1	0
chromosome_3	1810978	TA	T	0	1	1	0	1	1	0	1	1	1		0	1	1	1	1	1	1	0	1	1	0	0		0	1	0	1	0	1	1	1	1	1	1	1	1	1	1	1	1	1	0	0	0	1	1	1	1	1	1	1	1	0
chromosome_3	1814068	A	G	0	1	1	0	1	1	0	1	1	1		0	1	1	1	1	1	1	0	1	1	0	0		0	1	0	1	0	1	1	1	1	1	1	1	1	1	1	1	1	1	0	0	0	1	1	1	1	1	1	1	1	0
chromosome_3	1821085	C	G	0	1	1	0	1	1	0	1	1	1	1	0	1	1	1	1	1	1	0	1	1	0	0	1	0	1	0	1	0	1	1	1	1	1	1	1	1	1	1	1	1	1	0	0	0	1	1	1	1	1	1	1	1	0
chromosome_3	1823384	A	C	0	1	1	0	1	1	0	1	1	1	1	0	1	1	1	1	1	1	0	1	1	0	0	1	0	1	0	1	0	1	1	1	1	1	1	1	1	1	1	1	1	1	0	0	0	1	1	1	1	1	1	1	1	0
chromosome_3	1824642	A	G	0	1	1	0	1	1	0	1	1	1	1	0	1	1	1	1	1	1	0	1	1	0	0	1	0	1	0	1	0	1	1	1	1	1	1	1	1	1	1	1	1	1	0	0	0	1	1	1	1	1	1	1	1	0
chromosome_3	1829908	G	A	0	1	1	0	1	1	0	1	1	1	1	0	1	1	1	1	1	1	0	1	1	0	0	1	0	1	0	1	0	1	1	1	1	1	1	1	1	1	1	1	1	1	0	0	0	1	1	1	1	1	1	1	1	0
chromosome_3	1830749	G	A	0	1	1	0	1	1	0	1	1	1	1	0	1	1	1	1	1	1	0	1	1	0	0	1	0	1	0	1	0	1	1	1	1	1	1	1	1	1	1	1	1	1	0	0	0	1	1	1	1	1	1	1	1	0
chromosome_3	1831513	G	A	0	1	1	0	1	1	0	1	1	1	1	0	1	1	1	1	1	1	0	1	1	0	0	1	0	1	0	1	0	1	1	1	1	1	1	1	1	1	1	1	1	1	0	0	0	1	1	1	1	1	1	1	1	0
chromosome_3	1831859	C	T	0	1	1	0	1	1	0	1	1	1	1	0	1	1	1	1	1	1	0	1	1	0	0	1	0	1	0	1	0	1	1	1	1	1	1	1	1	1	1	1	1	1	0	0	0	1	1	1	1	1	1	1	1	0
chromosome_3	1833132	CT	C	0	1	1	0	1	1	0	1	1	1	1	0	1	1	1	1	1	1	0	1	1	0	0	1	0	1	0	1	0	1	1	1	1	1	1	1	1	1	1	1	1	1	0	0	0	1	1	1	1	1	1	1	1	0
chromosome_3	1834190	C	T	0	1	1	0	1	1	0	1	1	1	1	0	1	1	1	1	1	1	0	1	1	0	0	1	0	1	0	1	0	1	1	1	1	1	1	1	1	1	1	1	1	1	0	0	0	1	1	1	1	1	1	1	1	0
chromosome_3	1834430	A	T	0	1	1	0	1	1	0	1	1	1	1	0	1	1	1	1	1	1	0	1	1	0	0	1	0	1	0	1	0	1	1	1	1	1	1	1	1	1	1	1	1	1	0	0	0	1	1	1	1	1	1	1	1	0
chromosome_3	1834531	G	GTT	0	1	1	0	1	1	0	1	1	1	1	0	1	1	1	1	1	1	0	1	1	0	0	1	0	1	0	1	0	1	1	1	1	1	1	1	1	1	1	1	1	1	0	0	0	1	1	1	1	1	1	1	1	0
chromosome_3	1834654	C	T	0	1	1	0	1	1	0	1	1	1	1	0	1	1	1	1	1	1	0	1	1	0	0	1	0	1	0	1	0	1	1	1	1	1	1	1	1	1	1	1	1	1	0	0	0	1	1	1	1	1	1	1	1	0
chromosome_3	1834663	G	A	0	1	1	0	1	1	0	1	1	1	1	0	1	1	1	1	1	1	0	1	1	0	0	1	0	1	0	1	0	1	1	1	1	1	1	1	1	1	1	1	1	1	0	0	0	1	1	1	1	1	1	1	1	0
chromosome_3	1834729	A	G	0	1	1	0	1	1	0	1	1	1	1	0	1	1	1	1	1	1	0	1	1	0	0	1	0	1	0	1	0	1	1	1	1	1	1	1	1	1	1	1	1	1	0	0	0	1	1	1	1	1	1	1	1	0
chromosome_3	1834788	T	C	0	1	1	0	1	1	0	1	1	1	1	0	1	1	1	1	1	1	0	1	1	0	0	1	0	1	0	1	0	1	1	1	1	1	1	1	1	1	1	1	1	1	0	0	0	1	1	1	1	1	1	1	1	0
chromosome_3	1834811	T	C	0	1	1	0	1	1	0	1	1	1	1	0	1	1	1	1	1	1	0	1	1	0	0	1	0	1	0	1	0	1	1	1	1	1	1	1	1	1	1	1	1	1	0	0	0	1	1	1	1	1	1	1	1	0
chromosome_3	1835005	A	G	0	1	1	0	1	1	0	1	1	1	1	0	1	1	1	1	1	1	0	1	1	0	0	1	0	1	0	1	0	1	1	1	1	1	1	1	1	1	1	1	1	1	0	0	0	1	1	1	1	1	1	1	1	0
chromosome_3	1835054	A	G	0	1	1	0	1	1	0	1	1	1	1	0	1	1	1	1	1	1	0	1	1	0	0	1	0	1	0	1	0	1	1	1	1	1	1	1	1	1	1	1	1	1	0	0	0	1	1	1	1	1	1	1	1	0
chromosome_3	1835255	C	T	0	1		0	1	1	0	1	1	1	1	0	1	1	1	1	1	1	0	1	1	0	0	1	0	1	0	1	0	1	1	1	1	1	1	1	1	1	1	1	1	1	0	0	0	1	1	1	1	1	1	1	1	0
chromosome_3	1835282	G	A	0	1		0	1	1	0	1	1	1	1	0	1	1	1	1	1	1	0	1	1	0	0	1	0	1	0	1	0	1	1	1	1	1	1	1	1	1	1	1	1	1	0	0	0	1	1	1	1	1	1	1	1	0
chromosome_3	1836134	G	C	0	1		0	1	1	0	1	1	1	1	0	1	1	1	1	1	1	0	1	1	0	0	1	0	1	0	1	0	1	1	1	1	1	1	1	1	1	1	1	1	1	0	0	0	1	1	1	1	1	1	1	0	0
chromosome_3	1836272	C	T	0	1		0	1	1	0	1	1	1	1	0	1	1	1	1	1	1	0	1	1	0	0	1	0	1	0	1	0	1	1	1	1	1	1	1	1	1	1	1	1	1	0	0	0	1	1	1	1	1	1	1	0	0
chromosome_3	1836467	G	A	0	1		0	1	1	0	1	1	1	1	0	1	1	1	1	1	1	0	1	1	0	0	1	0	1	0	1	0	1	1	1	1	1	1	1	1	1	1	1	1	1	0	0	0	1	1	1	1	1	1	1	0	0
chromosome_3	1836768	T	C	0	1		0	1	1	0	1	1	1	1	0	1	1	1	1	1	1	0	1	1	0	0	1	0	1	0	1	0	1	1	1	1	1	1	1	1	1	1	1	1	1	0	0	0	1	1	1	1	1	1	1	0	0
chromosome_3	1837182	C	T	0	1		0	1	1	0	1	1	1	1	0	1	1	1	1	1	1	0	1		0	0	1	0	1	0	1	0	1	1	1	1	1	1	1	1	1	1	1	1	1	0	0	0	1	1	1	1	1	1	1	0	0
chromosome_3	1837244	A	G	0	1		0	1	1	0	1	1	1	1	0	1	1	1	1	1	1	0	1		0	0	1	0	1	0	1	0	1	1	1	1	1	1	1	1	1	1	1	1	1	0	0	0	1	1	1	1	1	1	1	0	0
chromosome_3	1837369	AT	A	0	1		0	1	1	0	1	1	1	1	0	1	1	1	1	1	1	0	1		0	0	1	0	1	0	1	0	1	1	1	1	1	1	1	1	1	1	1	1	1	0	0	0	1	1	1	1	1	1	1	0	0
chromosome_3	1837376	T	A	0	1		0	1	1	0	1	1	1	1	0	1	1	1	1	1	1	0	1		0	0	1	0	1	0	1	0	1	1	1	1	1	1	1	1	1	1	1	1	1	0	0	0	1	1	1	1	1	1	1	0	0
chromosome_3	1837384	T	A	0	1		0	1	1	0	1	1	1	1	0	1	1	1	1	1	1	0	1		0	0	1	0	1	0	1	0	1	1	1	1	1	1	1	1	1	1	1	1	1	0	0	0	1	1	1	1	1	1	1	0	0
chromosome_3	1837506	C	T	0	1		0	1	1	0	1	1	1	1	0	1	1	1	1	1	1	0	1		0	0	1	0	1	0	1	0	1	1	1	1	1	1	1	1	1	1	1	1	1	0	0	0	1	1	1	1	1	1	1	0	0
chromosome_3	1837540	T	A	0	1		0	1	1	0	1	1	1	1	0	1	1	1	1	1	1	0	1		0	0	1	0	1	0	1	0	1	1	1	1	1	1	1	1	1	1	1	1	1	0	0	0	1	1	1	1	1	1	1	0	0
chromosome_3	1837542	C	T	0	1		0	1	1	0	1	1	1	1	0	1	1	1	1	1	1	0	1		0	0	1	0	1	0	1	0	1	1	1	1	1	1	1	1	1	1	1	1	1	0	0	0	1	1	1	1	1	1	1	0	0
chromosome_3	1837558	TTC	T	0	1		0	1	1	0	1	1	1	1	0	1	1	1	1	1	1	0	1		0	0	1	0	1	0	1	0	1	1	1	1	1	1	1	1	1	1	1	1	1	0	0	0	1	1	1	1	1	1	1	0	0
chromosome_3	1837573	G	A	0	1		0	1	1	0	1	1	1	1	0	1	1	1	1	1	1	0	1		0	0	1	0	1	0	1	0	1	1	1	1	1	1	1	1	1	1	1	1	1	0	0	0	1	1	1	1	1	1	1	0	0
chromosome_3	1837577	G	A	0	1		0	1	1	0	1	1	1	1	0	1	1	1	1	1	1	0	1		0	0	1	0	1	0	1	0	1	1	1	1	1	1	1	1	1	1	1	1	1	0	0	0	1	1	1	1	1	1	1	0	0
chromosome_3	1837699	C	CT	0	1		0	1	1	0	1	1	1	1	0	1	1	1	1	1	1	0	1		0	0	1	0	1	0	1	0	1	1	1	1	1	1	1	1	1	1	1	1	1	0	0	0	1	1	1	1	1	1	1	0	0
chromosome_3	1837748	G	A	0	1																																												1	1	1	1	1	1	1	0	0
chromosome_3	1837749	G	A	0	1																																												1	1	1	1	1	1	1	0	0
chromosome_3	1837833	G	A	0	1		0	1	1	0	1	1	1	1	0	1	1	1	1	1	1	0	1		0	0	1	0	1	0	1	0	1	1	1	1	1	1	1	1	1	1	1	1	1	0	0	0	1	1	1	1	1	1	1	0	0
chromosome_3	1837922	ATT	A	0	1		0	1	1	0	1	1	1	1	0	1	1	1	1	1	1	0	1		0	0	1	0	1	0	1	0	1	1	1	1	1	1	1	1	1	1	1	1	1	0	0	0	1	1	1	1	1	1	1	0	0
chromosome_3	1837925	T	C	0	1		0	1	1	0	1	1	1	1	0	1	1	1	1	1	1	0	1		0	0	1	0	1	0	1	0	1	1	1	1	1	1	1	1	1	1	1	1	1	0	0	0	1	1	1	1	1	1	1	0	0
chromosome_3	1838091	A	T	0	1		0	1	1	0	1	1	1	1	0	1	1	1	1	1	1	0	1		0	0	1	0	1	0	1	0	1	1	1	1	1	1	1	1	1	1	1	1	1	0	0	0	1	1	1	1	1	1	1	0	0
chromosome_3	1838397	G	A	0	1		0	1	1	0	1	1	1	1	0	1	1	1	1	1	1	0	1	0	0	0	1	0	1	0	1	0	1	1	1	1	1	1	1	1	1	1	1	1	1	0	0	0	1	1	1	1	1	1	1	0	0
chromosome_3	1838649	T	C	0	1		0	1	1	0	1	1	1	1	0	1	1	1	1	1	1	0	1	0	0	0	1	0	1	0	1	0	1	1	1	1	1	1	1	1	1	1	1	1	1	0	0	0	1	1	1	1	1	1	1	0	0
chromosome_3	1838715	C	T	0	1		0	1	1	0	1	1	1	1	0	1	1	1	1	1	1	0	1	0	0	0	1	0	1	0	1	0	1	1	1	1	1	1	1	1	1	1	1	1	1	0	0	0	1	1	1	1	1	1	1	0	0
chromosome_3	1838814	T	C	0	1		0	1	1	0	1	1	1	1	0	1	1	1	1	1	1	0	1	0	0	0	1	0	1	0	1	0	1	1	1	1	1	1	1	1	1	1	1	1	1	0	0	0	1	1	1	1	1	1	1	0	0
chromosome_3	1838928	C	A	0	1		0	1	1	0	1	1	1	1	0	1	1	1	1	1	1	0	1	0	0	0	1	0	1	0	1	0	1	1	1	1	1	1	1	1	1	1	1	1	1	0	0	0	1	1	1	1	1	1	1	0	0
chromosome_3	1839258	A	G	0	1		0	1	1	0	1	1	1	1	0	1	1	1	1	1	1	0	1		0	0	1	0	1	0	1	0	1	1	1	1	1	1	1	1	1	1	1	1	1	0	0	0	1	1	1	1	1	1	1	0	0
chromosome_3	1839676	TTTA	T	0	1		0	1	1	0	1	1	1	1	0	1	1	1	1	1	1	0	1		0	0	1	0	1	0	1	0	1	1	1	1	1	1	1	1	1	1	1	1	1	0	0	0	1	1	1	1	1	1	1	0	0
chromosome_3	1839853	G	T	0	1		0	1	1	0	1	1	1	1	0	1	1	1	1	1	1	0	1		0	0	1	0	1	0	1	0	1	1	1	1	1	1	1	1	1	1	1	1	1	0	0	0	1	1	1	1	1	1	1	0	0
chromosome_3	1840034	CA	C	0	1		0	1	1	0	1	1	1	1	0	1	1	1	1	1	1	0	1		0	0	1	0	1	0	1	0	1	1	1	1	1	1	1	1	1	1	1	1	1	0	0	0	1	1	1	1	1	1	1	0	0
chromosome_3	1850566	G	A	0	1		0	1	1	0	1	1	1	1	0	1	1	1	1	1	1	0	1		0	0	1	0	1	0	1	0	1	1	1	1	1	1	1	1	1	1	1	1	1	0	0	0	1	1	1	1	1	1	1	0	0
chromosome_3	1853303	A	G	0	1		0	1	1	0	1	1	1	1	0	1	1	1	1	1	1	0	1	1	0	0	1	0	1	0	1	0	1	1	1	1	1	1	1	1	1	1	1	1	1	0	0	0	1	1	1	1	1	1	1	0	0
chromosome_3	1853717	A	G	0	1		0	1	1	0	1	1	1	1	0	1	1	1	1	1	1	0	1	1	0	0	1	0	1	0	1	0	1	1	1	1	1	1	1	1	1	1	1	1	1	0	0	0	1	1	1	1	1	1	1	0	0
chromosome_3	1854972	G	GA	0	1		0	1	1	0	1	1			0	1		1		1	1	0	1	1	0	0		0	1	0	1	0	1	1	1		1		1	1	1	1	1	1	1	0	0	0	1	1	1	1	1	1	1	0	0
chromosome_3	1859653	G	C	0	1		0	1	1	0	1	1			0	1		1		1	1	0	1	1	0	0		0	1	0	1	0	1	1	1		1		1	1	1	1	1	1	1	0	0	0	1	1	1	1	1	1	1	0	0
chromosome_3	1862254	T	G	0	1		0	1	1	0	1	1	0		0	1		1		1	1	0	1	1	0	0		0	1	0	1	0	1	1	1		1		1	1	1	1	1	1	1	0	0	0	1	1	1	1	1	1	1	0	1
chromosome_3	1865983	G	A	0	1		0	1	1	0	1	1	0		0	1	0	1		1	1	0	1	1	0	0		0	1	0	1	0	1	1	1	0	1	0	1	1	1	1	1	1	1	0	0	0	1	1	1	1	1	1	1	0	1
chromosome_3	1871491	T	C	0	1		0	1	1	0	1	1	0		0	1	0	1		1	1	0	1	1	0	0		0	1	0	1	0	1	1	1	0	1	0	1	1	1	1	1	1	1	0	0	0	1	1	1	1	1	1	1	0	1
chromosome_3	1872534	A	ATTC	0	1		0	1	1	0	1	1	0		0	1	0	1		1	1	0	1	1	0	0		0	1	0	1	0	1	1	1	0	1	0	1	1	1	1	1	1	1	0	0	0	1	1	1	1	1	1	1	0	1
chromosome_3	1878070	T	TA	0	1		0	1	1	0	1	1	0		0	1	0	1		1	1	0	1	1	0	0		0	1	0	1	0	1	1	1	0	1	0	1	1	1	1	1	1	1	0	0	0	1	1	1	1	1	1	1	0	1
chromosome_3	1878177	T	TA	0	1		0	1	1	0	1	1	0		0	1	0	1		1	1	0	1	1	0	0		0	1	0	1	0	1	1	1	0	1	0	1	1	1	1	1	1	1	0	0	0	1	1	1	1	1	1	1	0	1
chromosome_3	1883135	C	T	0	1		0	1	1	0	1	1	0	0	0	1	0	1		1	1	0	1	1	0	0		0	1	0	1	0	1	1	1	0	1	0	1	1	1	1	1	1	1	0	0	0	1	1	1	1	1	1	1	0	1
chromosome_3	1885177	C	T	0	1		0	1	1	0	1	1	0	0	0	1	0	1		1	1	0	1	1	0	0		0	1	0	1	0	1	1	1	0	1	0	1	1	1	1	1	1	1	0	0	0	1	1	1	1	1	1	1	0	1
chromosome_3	1888393	GA	G	0	1		0	1	1	0	1	1	0	0	0	1	0			1	1	0	1		0	0		0	1	0	1	0	1	1	1	0	1	0	1	1	1	1	1	1	1	0	0	0	1	1	1	1	1	1	1	0	1
chromosome_3	1890795	G	A	0	1		0	1	1	0	1	1	0	0	0	1	0			1	1	0	1		0	0		0	1	0	1	0	1	1	1	0	1	0	1	1	1	1	1	1	1	0	0	0	1	1	1	1	1	1	1	0	1
chromosome_3	1891947	A	ATT	0	1		0	1	1	0	1	1	0	0	0	1	0			1	1	0	1		0	0		0	1	0	1	0	1	1	1	0	1	0	1	1	1	1	1	1	1	0	0	0	1	1	1	1	1	1	1	0	1
chromosome_3	1896009	C	T	0	1		0	1	1	0	1	1	0	0	0	1	0			1	1	0	1		0	0		0	1	0	1	0	1	1	1	0	1	0	1	1	1	1	1	1	1	0	0	0	1	1	1	1	1	1	1	0	1
chromosome_3	1897818	C	T	0	1		0	1	1	0	1	1	0	0	0		0			1	1	0	1		0	0		0	1	0	1	0			1	0	1	0	1	1	1	1	1	1		0	0	0	1	1	1	1	1	1	1	0	1
chromosome_3	1900700	C	T	0	1		0	1	1	0	1	1	0	0	0		0			1	1	0	1		0	0		0	1	0	1	0			1	0	1	0	1	1	1	1	1	1		0	0	0	1	1	1	1	1	1	1	0	1
chromosome_3	1901202	T	C	0	1		0	1	1	0	1	1	0	0	0		0			1	1	0	1		0	0		0	1	0	1	0			1	0	1	0	1	1	1	1	1	1		0	0	0	1	1	1	1	1	1	1	0	1
chromosome_3	1919150	C	T	0	1		0	1	1	0	1	1	0	0	0		0			1	1	0	1		0	0		0	1	0	1	0				0	1	0	1	1	1	1	1	1		0	0	0	0	1	1	1	1	1	1	0	1
chromosome_3	1925336	G	T	0	1		0	1	1	0	1	1	0	0	0	0	0	0		1	1	0	1	0	0	0		0	1	0	1	0	0	0	0	0	1	0	1	1	1	1	1	1	0	0	0	0	0	1	1	1	1	1	1	0	1
chromosome_3	1926413	C	T	0	1		0	1	1	0	1	1	0	0	0	0	0	0		1	1	0	1	0	0	0		0	1	0	1	0	0	0	0	0	1	0	1	1	1	1	1	1	0	0	0	0	0	1	1	1	1	1	1	0	1
chromosome_3	1926775	C	T	0	1		0	1	1	0	1	1	0	0	0	0	0	0		1	1		1	0	0	0		0	1	0	1	0	0	0	0	0	1	0	1	1	1	1	1	1	0		0	0	0	1	1	1	1	1	1	0	1
chromosome_3	1927723	G	A	0	1		0	1	1	0	1	1	0	0	0	0	0	0		1	1		1	0	0	0		0	1	0	1	0	0	0	0	0	1	0	1	1	1	1	1	1	0		0	0	0	1	1	1	1	1	1	0	1
chromosome_3	1928635	A	AT	0	1		0	1	1	0	1	1	0	0	0	0	0	0		1	1		1	0	0	0		0	1	0	1	0	0	0	0	0	1	0	1	1	1	1	1	1	0		0	0	0	1	1	1	1	1	1	0	1
chromosome_3	1929297	CA	C	0	1		0	1	1	0	1	1	0	0	0	0	0	0		1	1		1	0	0	0		0	1	0	1	0	0	0	0	0	1	0	1	1	1	1	1	1	0		0	0	0	1	1	1	1	1	1	0	1
chromosome_3	1932046	T	A	0	1		0	1	1	0	1	1	0	0	0	0	0	0		1	1		1	0	0	0		0	1	0	1	0	0	0	0	0	1	0	1	1	1	1	1	1	0		0	0	0	1	1	1	1	1	1	0	1
chromosome_3	1934871	C	G	0	1		0	1	1	0	1	1	0	0	0	0	0	0		1	1		1	0	0	0		0	1	0	1	0	0	0	0	0	1	0	1	1	1	1	1	1	0		0	0	0	1	1	1	1	1	1	0	1
chromosome_3	1936571	T	C	0	1		0	1	1	0	1	1	0	0	0	0	0	0		1	1		1	0	0	0		0	1	0	1	0	0	0	0	0	1	0	1	1	1	1	1	1	0		0	0	0	1	1	1	1	1	1	0	1
chromosome_3	1938291	G	T	0	1		0	1	1	0	1	1	0	0	0	0	0	0	1	1	1		1	0	0	0		0	1	0	1	0	0	0	0	0	1	0	1	1	1	1	1	1	0	1	0	0	0	1	1	1	1	1	1	0	1
chromosome_3	1941637	G	A	0	1		0	1	1	0	1	1	0	0	0	0	0	0	1	1	1		1	0	0	0		0	1	0	1	0	0	0	0	0	1	0	1	1	1	1	1	1	0	1	0	0	0	1	1	1	1	1	1	0	1
chromosome_3	1941865	C	T	0	1		0	1	1	0	1	1	0	0	0	0	0	0	1	1	1	1	1	0	0	0		0	1	0	1	0	0	0	0	0	1	0	1	1	1	1	1	1	0	1	0	0	0	1	1	1	1	1	1	0	1
chromosome_3	1943770	A	G	0	1		0	1	1	0	1	1	0	0	0	0	0	0	1	1	1	1	1	0	0	0		0	1	0	1	0	0	0	0	0	1	0	1	1	1	1	1	1	0	1	0	0	0	1	1	1	1	1	1	0	1
chromosome_3	1945367	C	T	0	1		0	1	1	0	1	1	0	0	0	0	0	0	1	1	1	1	1	0	0	0		0	1	0	1	0	0	0	0	0	1	0	1	1	1	1	1	1	0	1	0	0	0	1	1	1	1	1	1	0	1
chromosome_3	1947823	AT	A	0	1		0	1	1	0	1	1	0	0	0	0	0	0	1	1	1	1	1	0	0	0		0	1	0	1	0	0	0	0	0	1	0	1	1	1	1	1	1	0	1	0	0	0	1	1	1	1	1	1	0	1
chromosome_3	1953681	G	A	0	1		0	1	1	0	1	1	0	0	0	0	0	0	1	1	1	1	1	0	0	0		0	1	0	1	0	0	0	0	0	1	0	1	1	1	1	1	1	0	1	0	0	0	1	1	1	1	1	1	0	1
chromosome_3	1956480	C	T	0	1		0	1	1	0	1	1	0	0	0	0	0	0	1	1	1	1	1	0	0	0		0	1	0	1	0	0	0	0	0	1	0	1	1	1	1	1	1	0	1	0	0	0	1	1	1	1	1	1	0	1
chromosome_3	1957155	G	C	0	1		0	1	1	0	1	1	0	0	0	0	0	0	1	1	1	1	1	0	0	0		0	1	0	1	0	0	0	0	0	1	0	1	1	1	1	1	1	0	1	0	0	0	1	1	1	1	1	1	0	1
chromosome_3	1957758	G	A	0	1		0	1	1	0	1	1	0	0	0	0	0	0	1	1	1	1	1	0	0	0	0	0	1	0	1	0	0	0	0	0	1	0	1	1	1	1	1	1	0	1	0	0	0	1	1	1	1	1	1	0	1
chromosome_3	1958790	A	G	0	1		0	1	1	0	1	1	0	0	0	0	0	0	1	1	1	1	1	0	0	0	0	0	1	0	1	0	0	0	0	0	1	0	1	1	1	1	1	1	0	1	0	0	0	1	1	1	1	1	1	0	1
chromosome_3	1958811	A	G	0	1		0	1	1	0	1	1	0	0	0	0	0	0	1	1	1	1	1	0	0	0	0	0	1	0	1	0	0	0	0	0	1	0	1	1	1	1	1	1	0	1	0	0	0	1	1	1	1	1	1	0	1
chromosome_3	1963378	A	G	0	1		0	1	1	0	1	1	0	0	0	0	0	0	1	1	1	1	1	0	0	0	0	0	1	0	1	0	0	0	0	0	1	0	1	1	1	1	1	1	0	1	0	0	0	1	1	1	1	1	1	0	1
chromosome_3	1965651	A	G	0	1		0	1	1	0	1	1	0	0	0	0	0	0	1	1	1	1	1	0	0	0	0	0	1	0	1	0	0	0	0	0	1	0	1	1	1	1	1	1	0	1	0	0	0	1	1	1	1	1	1	0	1
chromosome_3	1967251	T	C	0	1		0	1	1	0	1	1	0	0	0	0	0	0	1	1	1	1	1	0	0	0	0	0	1	0	1	0	0	0	0	0	1	0	1	1	1	1	1	1	0	1	0	0	0	1	1	1	1	1	1	0	1
chromosome_3	1980137	C	T	0	1		0	1	1	0	1	1	0	0	0	0	0	0	1	1	1	1	1	0	0	0	0	0	1	0	1	0	0	0	0	0	1	0	1	1	1	1	1	1	0	1	0	0	0	1	1	1	1	1	1	0	1
chromosome_3	1981690	T	C	0	1		0	1	1	0	1	1	0	0	0	0	0	0	1	1	1	1	1	0	0	0	0	0	1	0	1	0	0	0	0	0	1	0	1	1	1	1	1	1	0	1	0	0	0	1	1	1	1	1	1	0	1
chromosome_3	1981960	C	T	0	1		0	1	1	0	1	1	0	0	0	0	0	0	1	1	1	1	1	0	0	0	0	0	1	0	1	0	0	0	0	0	1	0	1	1	1	1	1	1	0	1	0	0	0	1	1	1	1	1	1	0	1
chromosome_3	1982491	A	T	0	1		0	1	1	0	1	1	0	0	0	0	0	0	1	1	1	1	1	0	0	0	0	0	1	0	1	0	0	0	0	0	1	0	1	1	1	1	1	1	0	1	0	0	0	1	1	1	1	1	1	0	1
chromosome_3	1984588	G	T	0	1		0	1	1	0	1	1	0	0	0	0	0	0	1	1	1	1	1	0	0	0	0	0	1	0	1	0	0	0	0	0	1	0	1	1	1	1	1	1	0	1	0	0	0	1	1	1	1	1	1	0	1
chromosome_3	1985671	T	A	0	1		0	1	1	0	1	1	0	0	0	0	0	0	1	1	1	1	1	0	0	0	0	0	1	0	1	0	0	0	0	0	1	0	1	1	1	1	1	1	0	1	0	0	0	1	1	1	1	1	1	0	1
chromosome_3	1990316	CA	C	0	1		0	1	1	0	1	1	0	0	0	0	0	0	1	1	1		1	0	0	0	0	0	1	0	1	0	0	0	0	0	1	0	1	1	1	1	1	1	0	1	0	0	0	1	1	1	1	1	1	0	1
chromosome_3	1994325	A	T	0	1		0	1	1	0	1	1	0	0	0	0	0	0	1	1	1		1	0	0	0	0	0	1	0	1	0	0	0	0	0	1	0	1	1	1	1	1	1	0	1	0	0	0	1	1	1	1	1	1	0	1
chromosome_3	1999527	A	G	0	1		0	1	1	0	1	1	0	0	0	0	0	0	1	1			1	0	0	0	0	0	1	0	1	0	0	0	0	0	1	0	1	1	1	1	1	1	0	1	0	0	0	1	1	1	1	1	1	0	1
chromosome_3	1999529	G	A	0	1		0	1	1	0	1	1	0	0	0	0	0	0	1	1			1	0	0	0	0	0	1	0	1	0	0	0	0	0	1	0	1	1	1	1	1	1	0	1	0	0	0	1	1	1	1	1	1	0	1
chromosome_3	2001433	T	C	0	1	1	0	1	1	0	1	1	0	0	0	0	0	0	1	1			1	0	0	0	0	0	1	0	1	0	0	0	0	0	1	0	1	1	1	1	1	1	0	1	0	0	0	1	1	1	1	1	1	0	1
chromosome_3	2010864	G	GTA	0	1		0	1	1	0	1	1	0	0	0	0	0	0						0	0	0	0	0	1	0	1	0	0	0	0	0	1	0	1	1	1	1	1	1	0	1	0	0	0	1	1	1	1	1	1	0	1
chromosome_3	2012623	T	TTTTTCAA	0	1		0	1	1	0	1	1	0	0	0	0	0	0						0	0	0	0	0	1	0	1	0	0	0	0	0	1	0	1	1	1	1	1	1	0	1	0	0	0	1	1	1	1	1	1	0	1
chromosome_3	2017342	G	A	0	1		0	1	1	0	1	1	0	0	0	0	0	0						0	0	0	0	0	1	0	1	0	0	0	0	0	1	0	1	1	1	1	1	1	0	1	0	0	0	1	1	1	1	1	1	0	1
chromosome_3	2018622	T	A	0	1																																												0	1	1	1	1	1	1	0	1
chromosome_3	2018632	C	A	0	1																																												0	1	1	1	1	1	1	0	1
chromosome_3	2018642	A	T	0	1																																												0	1	1	1	1	1	1	0	1
chromosome_3	2019722	T	C	0	1		0	1	1	0	1	1	0	0	0	0	0	0						0	0	0	0	0	1	0	1	0	0	0	0	0	1	0	1	1	1	1	1	1	0	1	0	0	0	1	1	1	1	1	1	0	1
chromosome_3	2020171	T	C	0	1																																												0	1	1	1	1	1	1	0	1
chromosome_3	2020298	A	G	0	1																																												0	1	1	1	1	1	1	0	1
chromosome_3	2020976	A	G	0	1		0	1	1	0	1	1	0	0	0	0	0	0						0	0	0	0	0	1	0	1	0	0	0	0	0	1	0	1	1	1	1	1	1	0	1	0	0	0	1	1	1	1	1	1	0	1
chromosome_3	2021634	C	T	0	1		0	1	1	0	1	1	0	0	0	0	0	0						0	0	0	0	0	1	0	1	0	0	0	0	0	1	0	1	1	1	1	1	1	0	1	0	0	0	1	1	1	1	1	1	0	1
chromosome_3	2024780	TC	T	0	1		0	1	1	0	1	1	0	0	0	0	0	0						0	0	0	0	0	1	0	1	0	0	0	0	0	1	0	1	1	1		1	1	0	1	0	0	0	1	1	1	1	1	1	0	1
chromosome_3	2025234	CG	C	0	1	0	0	1	1	0	1	1	0	0	0	0	0	0						0	0	0	0	0	1	0	1	0	0	0	0	0	1	0	1	1	1		1	1	0	1	0	0	0	1	1	1	1	1	1	0	1
chromosome_3	2029382	G	A	0	1		0	1	1	0	1	1	0		0		0							0	0	0	0		1		1			0	0	0	1	0	1	1	1		1	1	0	1	0	0	0	1	1	1	1	1	1	0	1
chromosome_3	2034303	A	AATT	0	1		0	1	1	0	1	1	0		0		0							0	0	0	0		1		1			0	0	0	1	0	1	1			1	1	0	1	0	0	0	1	1	1	1	1	1	0	1
chromosome_3	2040878	A	G	0	1		0	1	1	0	1	1	0		0		0							0	0	0	0		1		1			0	0	0	1	0	1	1			1	1	0	1	0	0	0	1	1	1	1	0	1	0	1
chromosome_3	2045151	G	A	0	1		0	1	1	0	1	1	0		0		0							0	0	0	0		1		1			0	0	0	1	0	1	1			1	1	0	1	0	0	0	1	1	1	1	0	1	0	1
chromosome_3	2052888	C	A	0	1		0	1	1	0	1	1	0		0		0							0	0	0	0	1	1		1			0	0	0	1	0	1	1	0		1	1	0	1	0	0	0	1	1	1	1	0	1	0	1
chromosome_3	2066914	T	C	0	1		0	1	1	0	1	1	0		0		0							0	0	0	0	1	1		1			0	0	0	1	0	1	1	0		1	1	0	1	0	0	0	1	1	1	1	0	1	0	1
chromosome_3	2067140	T	C	0	1		0	1	1	0	1	1	0		0		0							0	0	0	0	1	1		1			0	0	0	1	0	1	1	0		1	1	0	1	0	0	0	1	1	1	1	0	1	0	1
chromosome_3	2067906	C	CTTTCTCTTCTCTCTCTCTTCTCTTTCTCCTCTCTCT	0	1		0	1	1	0	1	1	0		0		0							0	0	0	0	1	1		1			0	0	0	1	0	1	1	0		1	1	0	1	0	0	0	1	1	1	1	0	1	0	1
chromosome_3	2069607	GT	G	0	1		0	1	1	0	1	1	0		0		0							0	0	0	0	1	1		1			0	0	0	1	0	1	1	0		1	1	0	1	0	0	0	1	1	1	1	0	1	0	1
chromosome_3	2075103	C	T	0	1		0	1	1	0	1	1	0		0		0							0	0	0	0	1	1		1			0	0	0	1	0	1	1	0		1	1	0	1	0	0	0	1	1	1	1	0	1	0	1
chromosome_3	2075352	G	A	0	1		0	1	1	0	1	1	0		0		0							0	0	0	0	1	1		1			0	0	0	1	0	1	1	0		1	1	0	1	0	0	1	1	1	1	1	0	1	0	1
chromosome_3	2075417	C	T	0	1		0	1	1	0	1	1	0		0		0							0	0	0	0	1	1		1			0	0	0	1	0	1	1	0		1	1	0	1	0	0	1	1	1	1	1	0	1	0	1
chromosome_3	2075680	G	A	0	1		0	1	1	0	1	1	0		0		0							0	0	0	0	1	1		1			0	0	0	1	0	1	1	0		1	1	0	1	0	0	1	1	1	1	1	0	1	0	1
chromosome_3	2075876	G	T	0	1		0	1	1	0	1	1	0		0		0							0	0	0	0	1	1		1			0	0	0	1	0	1	1	0		1	1	0	1	0	0	1	1	1	1	1	0	1	0	1
chromosome_3	2076359	T	C	0	1	1	0	1	1	0	1	1	0		0		0							0	0	0	0	1	1		1			0	0	0	1	0	1	1	0		1	1	0	1	0	0	1	1	1	1	1	0	1	0	1
chromosome_3	2076412	G	GT	0	1	1	0	1	1	0	1	1	0		0		0							0	0	0	0	1	1		1			0	0	0	1	0	1	1	0		1	1	0	1	0	0	1	1	1	1	1	1	1	0	1
chromosome_3	2076845	C	A	0	1	1	0	1	1	0	1	1	0		0	1	0							0	0	0	0	1	1		1		1	0	0	0	1	0	1	1	0		1	1	0	1	0	0	1	1	1	1	1	0	1	0	1
chromosome_3	2076867	A	G	0	1	1	0	1	1	0	1	1	0		0	1	0							0	0	0	0	1	1		1		1	0	0	0	1	0	1	1	0		1	1	0	1	0	0	1	1	1	1	1	0	1	0	1
chromosome_3	2076980	AT	A	0	1	1	0	1	1	0	1	1	0		0	1	0							0	0	0	0	1	1		1		1	0	0	0	1	0	1	1	0		1	1	0	1	0	0	0	0	1	0	1		0		0
chromosome_3	2077429	G	A	0	1	1	0	1	1	0	1	1	0		0	1	0	1		1	1			0	0	0	0	1	1		1	1	1	0	0	0	1	0	1	1	0		1	1	0	1	0	0	1	1	1	1	1	0	1	0	1
chromosome_3	2078298	A	G	0	1	1	0	1	1	0	1	1	0	1	0	1	0	1		1	1	1	1	0	0	0	0	1	1	1	1	1	1	0	0	0	1	0	1	1	0		1	1	0	1	0	0	1	1	1	1	1	0	1	0	1
chromosome_3	2081191	G	GTGA	0	1	1	0	1	1	0	1	1		1	0	1	0	1		1	1	1		0	0	0	0	1	1	1	1		1	0	0	0	1	0	1		0			1	0	1	0	0	1	1	1	1	1	0	1	0	1
chromosome_3	2082532	CT	C	0	1	1	0	1	1	0	1	1		1	0	1	0	1		1	1	1		0	0	0	0	1	1	1	1		1	0	0	0	1	0	1		0			1	0	1	0	0	1	1		1	1	0	1	0	1
chromosome_3	2084187	A	C	0	1	1	0	1	1	0	1	1		1	0	1	0	1		1	1	1		0	0	0	0	1	1	1	1		1	0	0	0	1	0	1		0			1	0	1	0	0	1	1		1	1	0	1	0	1
chromosome_3	2084276	T	C	0	1	1	0	1	1	0	1	1		1	0	1	0	1		1	1	1		0	0	0	0	1	1	1	1		1	0	0	0	1	0	1		0			1	0	1	0	0	1	1		1	1	0	1	0	1
chromosome_3	2084775	T	C	0	1	1	0	1	1	0	1	1		1	0	1	0	1		1	1	1		0	0	0	0	1	1	1	1	0	1	0	0	0	1	0	1	0	0		0	1	0	1	0	0	1	1		1	1	0	1	0	1
chromosome_3	2086135	G	A	0	1	1	0	1	1	0	1	1		1	0	1	0	1		1	1	1		0	0	0	0	1	1	1	1	0	1	0	0	0	1	0	1	0	0		0	1	0	1	0	0	1	1		1	1	0	1	0	1
chromosome_3	2087770	A	T	0	1	1	0	1	1	0	1	1		1	0	1	0	1		1	1	1		0	0	0	0	1	1	1	1	0	1	0	0	0	1	0	1	0	0		0	1	0	1	0	0	1	1		1	1	0	1	0	1
chromosome_3	2093353	T	A	0	1	1	0	1	1	0	1	1	1	1	0	1	0	1		1	1	1	0	0	0	0	0	1	1	1	1	0	1	0	0	0	1	0	1	0	0		0	1	0	1	0	0	1	1		1	1	0	1	0	1
chromosome_3	2093801	CTA	C	0	1	1	0	1	1	0	1	1	1	1	0	1	0	1		1	1	1	0	0	0	0	0	1	1	1	1	0	1	0	0	0	1	0	1	0	0		0	1	0	1	0	0	1	1		1	1	0	1	0	1
chromosome_3	2099056	T	G	0	1	1	0	1	1	0	1	1	1	1	0	1	0	1		1	1	1	0	0	0	0	0	1	1	1	1	0	1	0	0	0	1	0	1	0	0		0	1	0	1	0	0	1	1		1	1	0	1	0	1
chromosome_3	2099177	CTTTA	C	0	1	1	0	1	1	0	1	1	1	1	0	1	0	1		1	1	1	0	0	0	0	0	1	1	1	1	0	1	0	0	0	1	0	1	0	0		0	1	0	1	0	0	1	1		1	1	0	1	0	1
chromosome_3	2099579	T	G	0	1	1	0	1	1	0	1	1	1	1	0	1	0	1		1	1	1	0	0	0	0	0	1	1	1	1	0	1	0	0	0	1	0	1	0	0		0	1	0	1	0	0	1	1		1	1	0	1	0	1
chromosome_3	2100784	C	A	0	1	1	0	1	1	0	1	1	1	1	0	1	0	1		1	1	1	0	0	0	0	0	1	1	1	1	0	1	0	0	0	1	0	1	0	0		0	1	0	1	0	0	1	1		1	1	0	1	0	1
chromosome_3	2101294	G	GT	0	1	1	0	1	1	0	1	1	1	1	0	1	0	1		1	1	1	0	0	0	0	0	1	1	1	1	0	1	0	0	0	1	0	1	0	0		0	1	0	1	0	0	1	1		1	1	0	1	0	1
chromosome_3	2101881	G	T	0	1	1	0	1	1	0	1	1	1	1	0	1	0	1		1	1	1	0	0	0	0	0	1	1	1	1	0	1	0	0	0	1	0	1	0	0	1	0	1	0	1	0	0	1	1		1	1	0	1	0	1
chromosome_3	2101964	C	CA	0	1	1	0	1	1	0	1	1	1	1	0	1	0	1		1	1	1	0	0	0	0	0	1	1	1	1	0	1	0	0	0	1	0	1	0	0	1	0	1	0	1	0	0	1	1		1	1	0	1	0	1
chromosome_3	2102509	C	A	0	1	1	0	1	1	0	1	1	1	1	0	1	0	1		1	1	1	0	0	0	0	0	1	1	1	1	0	1	0	0	0	1	0	1	0	0	1	0	1	0	1	0	0	1	1		1	1	0	1	0	1
chromosome_3	2104480	G	A	0	1	1	0	1	1	0	1	1	1	1	0	1	0	1	1	1	1	1	0	0	0	0	0	1	1	1	1	0	1	0	0	0	1	0	1	0	0	1	0	1	0	1	0	0	1	1		1	1	0	1	0	1
chromosome_3	2105114	G	A	0	1	1	0	1	1	0	1	1	1	1	0	1	0	1	1	1	1	1	0	0	0	0	0	1	1	1	1	0	1	0	0	0	1	0	1	0	0	1	0	1	0	1	0	0	1	1		1	1	0	1	0	1
chromosome_3	2105160	C	T	0	1	1	0	1	1	0	1	1	1	1	0	1	0	1	1	1	1	1	0	0	0	0	0	1	1	1	1	0	1	0	0	0	1	0	1	0	0	1	0	1	0	1	0	0	1	1		1	1	0	1	0	1
chromosome_3	2105167	C	T	0	1	1	0	1	1	0	1	1	1	1	0	1	0	1	1	1	1	1	0	0	0	0	0	1	1	1	1	0	1	0	0	0	1	0	1	0	0	1	0	1	0	1	0	0	1	1		1	1	0	1	0	1
chromosome_3	2105534	G	A	0	1	1	0	1	1	0	1	1	1	1	0	1	0	1	1	1	1	1	0	0	0	0	0	1	1	1	1	0	1	0	0	0	1	0	1	0	0	1	0	1	0	1	0	0	1	1		1	1	0	1	0	1
chromosome_3	2106344	A	G	0	1	1	0	1	1	0	1	1	1	1	0	1	0	1	1	1	1	1	0	0	0	0	0	1	1	1	1	0	1	0	0	0	1	0	1	0	0	1	0	1	0	1	0	0	1	1		1	1	0	1	0	1
chromosome_3	2106806	A	G	0	1	1	0	1	1	0	1	1	1	1	0	1	0	1	1	1	1	1	0	0	0	0	0	1	1	1	1	0	1	0	0	0	1	0	1	0	0	1	0	1	0	1	0	0	1	1		1	1	0	1	0	1
chromosome_3	2107143	T	C	0	1	1	0	1	1	0	1	1	1	1	0	1	0	1	1	1	1	1	0	0	0	0	0	1	1	1	1	0	1	0	0	0	1	0	1	0	0	1	0	1	0	1	0	0	1	1		1	1	0	1	0	1
chromosome_3	2107329	G	C	0	1	1	0	1	1	0	1	1	1	1	0	1	0	1	1	1	1	1	0	0	0	0	0	1	1	1	1	0	1	0	0	0	1	0	1	0	0	1	0	1	0	1	0	0	1	1		1	1	0	1	0	1
chromosome_3	2108545	C	T	0	1	1	0	1	1	0	1	1	1	1	0	1	0	1	1	1	1	1	0	0	0	0	0	1	1	1	1	0	1	0	0	0	1	0	1	0	0	1	0	1	0	1	0	0	1	1		1	1	0	1	0	1
chromosome_3	2109845	GAAATTACAGTCACCTTTATACATTGTGCCAAAA	G	0	1	1	0	1	1	0	1	1	1	1	0	1	0	1	1	1	1	1	0	0	0	0	0	1	1	1	1	0	1	0	0	0	1	0	1	0	0	1	0	1	0	1	0	0	1	1		1	1	0	1	0	1
chromosome_3	2109923	C	T	0	1																																															1	1	0	1	0	1
chromosome_3	2110008	T	C	0	1																																												1	1	0	1	1	0	1	0	1
chromosome_3	2110193	G	A	0	1																																														0	1	1	0	1	0
chromosome_3	2110194	T	A	0	1																																														0	1	1	0	1	0
chromosome_3	2110198	G	A	0	1																																														0	1	1	0	1	0
chromosome_3	2110200	G	A	0	1																																														0	1	1	0	1	0
chromosome_3	2110578	C	T	0	1																																												0	0	0			0		0	0
chromosome_3	2110603	G	A	0	1																																														0	1	1	0	1	0
chromosome_3	2110639	C	T	0	1																																												0	0	0			0		0	0
chromosome_3	2110641	A	G	0	1																																														0	0	0	0	0	0
chromosome_3	2110645	C	T	0	1																																												0	0	0			0		0	0
chromosome_3	2111219	C	T	0	1	1	0	1	1	0	1	1	1	1	0	1	0	1	1	1	1	1	0	0	0	0	0	1	1	1	1	0	1	0	0	0	1	0	1	0	0	1	0	1	0	1	0	0	1	1		1	1	0	1	0	1
chromosome_3	2112989	C	T	0	1	1	0	1	1	0	1	1	1	1	0	1	0	1	1	1	1	1	0	0	0	0	0	1	1	1	1	0	1	0	0	0	1	0	1	0	0	1	0	1	0	1	0	0	1	1		1	1	0	1	0	1
chromosome_3	2113927	G	A	0	1	1	0	1	1	0	1	1	1	1	0	1	0	1	1	1	1	1	0	0	0	0	0	1	1	1	1	0	1	0	0	0	1	0	1	0	0	1	0	1	0	1	0	0	1	1		1	1	0	1	0	1
chromosome_3	2115729	G	C	0	1	1	0	1	1	0	1	1	1	1	0	1	0	1	1	1	1	1	0	0	0	0	0	1	1	1	1	0	1	0	0	0	1	0	1	0	0	1	0	1	0	1	0	0	1	1		1	1	0	1	0	1
chromosome_3	2117109	C	T	0	1	1	0	1	1	0	1	1	1	1	0	1	0	1	1	1	1	1	0	0	0	0	0	1	1	1	1	0	1	0	0	0	1	0	1	0	0	1	0	1	0	1	0	0	1	1		1	1	0	1	0	1
chromosome_3	2117330	G	A	0	1	1	0	1	1	0	1	1	1	1	0	1	0	1	1	1	1	1	0	0	0	0	0	1	1	1	1	0	1	0	0	0	1	0	1	0	0	1	0	1	0	1	0	0	1	1		1	1	0	1	0	1
chromosome_3	2119802	G	A	0	1	1	0	1	1	0	1	1	1		0	1	0	1	1	1	1	1	0	0	0	0	0		1		1	0	1	0	0	0	1	0	1	0	0	1	0	1	0	1	0	0	1	1		1	1	0	1	0	1
chromosome_3	2119812	T	C	0	1	1	0	1	1	0	1	1	1		0	1	0	1	1	1	1	1	0	0	0	0	0		1		1	0	1	0	0	0	1	0	1	0	0	1	0	1	0	1	0	0	1	1		1	1	0	1	0	1
chromosome_3	2119814	A	T	0	1																																												1	1		1	1	0	1	0	1
chromosome_3	2119817	T	C	0	1																																												1	1		1	1	0	1	0	1
chromosome_3	2119820	A	C	0	1																																												1	1		1	1	0	1	0	1
chromosome_3	2119825	C	T	0	1																																												1	1		1	1	0	1	0	1
chromosome_3	2119826	G	C	0	1																																												1	1		1	1	0	1	0	1
chromosome_3	2119848	T	A	0	1																																												1	1		1	1	0	1	0	1
chromosome_3	2119865	A	G	0	1																																												1	1		1	1	0	1	0	1
chromosome_3	2119875	GGTT	G	0	1																																												1	1		1	1	0	1	0	1
chromosome_3	2119883	A	G	0	1																																												1	1		1	1	0	1	0	1
chromosome_3	2119895	A	T	0	1																																												1	1		1	1	0	1	0	1
chromosome_3	2119907	G	A	0	1																																												1	1		1	1	0	1	0	1
chromosome_3	2119913	A	T	0	1																																												1	1		1	1	0	1	0	1
chromosome_3	2119916	G	A	0	1																																												1	1		1	1	0	1	0	1
chromosome_3	2119922	T	C	0	1																																												1	1		1	1	0	1	0	1
chromosome_3	2119948	C	T	0	1																																												1	1		1	1	0	1	0	1
chromosome_3	2119959	T	C	0	1																																												1	1		1	1	0	1	0	1
chromosome_3	2119971	T	C	0	1																																												1	1		1	1	0	1	0	1
chromosome_3	2119986	A	G	0	1	1	0	1	1	0	1	1	1		0	1	0	1	1	1	1	1	0	0	0	0	0		1		1	0	1	0	0	0	1	0	1	0	0	1	0	1	0	1	0	0	1	1		1	1	0	1	0	1
chromosome_3	2123265	C	T	0	1	1	0	1	1	0	1	1	1		0	1	0	1	1	1	1	1	0	0	0	0	0		1		1	0	1	0	0	0	1	0	1	0	0	1	0	1	0	1	0	0	1	1		1	1	0	1	0	1
chromosome_3	2123837	G	T	0	1	1	0	1	1	0	1	1	1	0	0	1	0	1	1	1	1	1	0	0	0	0	0	0	1	0	1	0	1	0	0	0	1	0	1	0	0	1	0	1	0	1	0	0	1	1		1	1	0	1	0	1
chromosome_3	2125061	T	C	0	1	1	0	1	1	0	1	1	1	0	0	1	0	1	1	1	1	1	0	0	0	0		0	1	0	1	0	1	1	1	0	1	0	1	0	0	1	0	1	1	1	0	0	1	1		1	1	0	1	0	1
chromosome_3	2126319	A	G	0	1	1	0	1	1	0	1	1	1	0	0	1	0	1	1	1	1	1	0	0	0	0		0	1	0	1	0	1	1	1	0	1	0	1	0	0	1	0	1	1	1	0	0	1	1		1	1	0	1	0	1
chromosome_3	2128231	G	T	0	1	1	0	1	1	0	1	1	1	0	0	1	0	1	1	1	1	1	0	0	0	0		0	1	0	1	0	1	1	1	0	1	0	1	0	0	1	0	1	1	1	0	0	1	1		1	1	0	1	0	1
chromosome_3	2131422	G	A	0	1	1		1	1	0	1	1	1	0	0	1	0	1	1	1	1	1	0	0	0	0		0	1	0	1	0	1	1	1	0	1	0	1	0	0	1	0	1	1	1	0		1	1		1	1	0	1	0	1
chromosome_3	2135369	A	G	0	1	1		1	1	0	1	1	1	0	0	1	0	1	1	1	1	1	0	0	0	0		0	1	0	1	0	1	1	1	0	1	0	1	0	0	1	0	1	1	1	0	1	1	1		1	1	0	1	0	1
chromosome_3	2138108	T	C	0	1	1	1	1	1	0	1	1	1	0	0	1	0	1	1	1	1	1	0	0	0	0		0	1	0	1	0	1	1	1	0	1	0	1	0	0	1	0	1	1	1	0	1	1	1		1	1	0	1	0	1
chromosome_3	2138572	C	T	0	1	1	1	1	1	0	1	1	1	0	0	1	0	1	1	1	1	1	0	0	0	0		0	1	0	1	0	1	1	1	0	1	0	1	0	0	1	0	1	1	1	0	1	1	1		1	1	0	1	0	1
chromosome_3	2140319	G	C	0	1	1	1	1	1	0	1	1	1	0	0	1	0	1	1	1	1	1	0	0	0	0		0	1	0	1	0	1	1	1	0	1	0	1	0	0	1	0	1	1	1	0	1	1	1		1	1	0	1	0	1
chromosome_3	2140690	A	G	0	1	1	1	1	1	0	1	1	1	0	0	1	0	1	1	1	1	1	0	0	0	0		0	1	0	1	0	1	1	1	0	1	0	1	0	0	1	0	1	1	1	0	1	1	1		1	1	0	1	0	1
chromosome_3	2145380	A	C	0	1	1	1	1	1	0	1	1	1	0	0	1	0	1	1	1	1	1	0	0	0	0		0	1	0	1	0	1	1	1	0	1	0	1	0	0	1	0	1	1	1	0	1	1	1		1	1	0	1	0	1
chromosome_3	2145382	T	C	0	1	1	1	1	1	0	1	1	1	0	0	1	0	1	1	1	1	1	0	0	0	0		0	1	0	1	0	1	1	1	0	1	0	1	0	0	1	0	1	1	1	0	1	1	1		1	1	0	1	0	1
chromosome_3	2145778	C	T	0	1	1	1	1	1	0	1	1	1	0	0	1	0	1	1	1	1	1	0	0	0	0		0	1	0	1	0	1	1	1	0	1	0	1	0	0	1	0	1	1	1	0	1	1	1		1	1	0	1	0	1
chromosome_3	2147284	G	A	0	1	1	1	1	1	0	1	1	1	0	0	1	0	1	1	1	1	1	0	0	0	0		0	1	0	1	0	1	1	1	0	1	0	1	0	0	1	0	1	1	1	0	1	1	1		1	1	0	1	0	1
chromosome_3	2147725	A	AT	0	1	1	1	1	1	0	1	1	1	0	0	1	0	1	1	1	1	1	0	0	0	0		0	1	0	1	0	1	1	1	0	1	0	1	0	0	1	0	1	1	1	0	1	1	1		1	1	0	1	0	1
chromosome_3	2147845	C	T	0	1	1	1	1	1	0	1	1	1	0	0	1	0	1	1	1	1	1	0	0	0	0		0	1	0	1	0	1	1	1	0	1	0	1	0	0	1	0	1	1	1	0	1	1	1		1	1	0	1	0	1
chromosome_3	2148463	A	T	0	1	1	1	1	1	0	1	1	1	0	0	1	0	1	1	1	1	1	0	0	0	0		0	1	0	1	0	1	1	1	0	1	0	1	0	0	1	0	1	1	1	0	1	1	1		1	1	0	1	0	1
chromosome_3	2148882	T	G	0	1	1	1	1	1	0	1	1	1	0	0	1	0	1	1	1	1	1	0	0	0	0		0	1	0	1	0	1	1	1	0	1	0	1	0	0	1	0	1	1	1	0	1	1	1		1	1	0	1	0	1
chromosome_3	2152857	T	TA	0	1	1	1	1	1	0	1	1	1	0	0	1	0	1	1	1	1	1	0	0	0	0		0	1	0	1	0	1	1	1	0	1	0	1	0	0	1	0	1	1	1	0	1	1	1		1	1	0	1	0	1
chromosome_3	2152917	C	T	0	1	1	1	1	1	0	1	1	1	0	0	1	0	1	1	1	1	1	0	0	0	0		0	1	0	1	0	1	1	1	0	1	0	1	0	0	1	0	1	1	1	0	1	1	1		1	1	0	1	0	1
chromosome_3	2155996	T	A	0	1	1	1	1	1	0	1	1	1	0	0	1	0	1	1	1	1	1	0	0	0	0		0	1	0	1	0	1	1	1	0	1	0	1	0	0	1	0	1	1	1	0	1	1	1		1	1	0	1	0	1
chromosome_3	2157419	C	A	0	1	1	1	1	1	0	1	1	1	0	0	1	0	1	1	1	1	1	0	0	0	0		0	1	0	1	0	1	1	1	0	1	0	1	0	0	1	0	1	1	1	0	1	1	1		1	1	0	1	0	1
chromosome_3	2157420	C	G	0	1	1	1	1	1	0	1	1	1	0	0	1	0	1	1	1	1	1	0	0	0	0		0	1	0	1	0	1	1	1	0	1	0	1	0	0	1	0	1	1	1	0	1	1	1		1	1	0	1	0	1
chromosome_3	2157456	T	G	0	1	1	1	1	1	0	1	1	1	0	0	1	0	1	1	1	1	1	0	0	0	0		0	1	0	1	0	1	1	1	0	1	0	1	0	0	1	0	1	1	1	0	1	1	1		1	1	0	1	0	1
chromosome_3	2157773	G	GA	0	1	1	1	1	1	0	1	1	1	0	0	1	0	1	1	1	1	1	0	0	0	0		0	1	0	1	0	1	1	1	0	1	0	1	0	0	1	0	1	1	1	0	1	1	1		1	1	0	1	0	1
chromosome_3	2157938	CTT	C	0	1	1	1	1	1	0	1	1	1	0	0	1	0	1	1	1	1	1	0	0	0	0		0	1	0	1	0	1	1	1	0	1	0	1	0	0	1	0	1	1	1	0	1	1	1		1	1	0	1	0	1
chromosome_3	2158178	T	A	0	1	1	1	1	1	0	1	1	1	0	0	1	0	1	1	1	1	1	0	0	0	0		0	1	0	1	0	1	1	1	0	1	0	1	0	0	1	0	1	1	1	0	1	1	1		1	1	0	1	0	1
chromosome_3	2158217	T	G	0	1	1	1	1	1	0	1	1	1	0	0	1	0	1	1	1	1	1	0	0	0	0		0	1	0	1	0	1	1	1	0	1	0	1	0	0	1	0	1	1	1	0	1	1	1		1	1	0	1	0	1
chromosome_3	2158600	C	CA	0	1	1	1	1	1	0	1	1	1	0	0	1	0	1	1	1	1	1	0	0	0	0		0	1	0	1	0	1	1	1	0	1	0	1	0	0	1	0	1	1	1	0	1	1	1		1	1	0	1	0	1
chromosome_3	2158740	G	A	0	1	1	1	1	1	0	1	1	1	0	0	1	0	1	1	1	1	1	0	0	0	0		0	1	0	1	0	1	1	1	0	1	0	1	0	0	1	0	1	1	1	0	1	1	1		1	1	0	1	0	1
chromosome_3	2158928	A	G	0	1																																												1	1		1	1	0	1	0	1
chromosome_3	2158966	T	A	0	1																																												1	1		1	1	0	1	0	1
chromosome_3	2158992	C	T	0	1																																												1	1		1	1	0	1	0	1
chromosome_3	2159056	A	G	0	1	1	1	1	1	0	1	1	1	0	0	1	0	1	1	1	1	1	0	0	0	0		0	1	0	1	0	1	1	1	0	1	0	1	0	0	1	0	1	1	1	0	1	1	1		1	1	0	1	0	1
chromosome_3	2159498	A	T	0	1	1	1	1	1	0	1	1	1	0	0	1	0	1	1	1	1	1	0	0	0	0		0	1	0	1	0	1	1	1	0	1	0	1	0	0	1	0	1	1	1	0	1	1	1		1	1	0	1	0	1
chromosome_3	2159781	A	T	0	1	1	1	1	1	0	1	1	1	0	0	1	0	1	1	1	1	1	0	0	0	0	1	0	1	0	1	0	1	1	1	0	1	0	1	0	0	1	0	1	1	1	0	1	1	1		1	1	0	1	0	1
chromosome_3	2159977	G	A	0	1	1	1	1	1	0	1	1	1	0	0	1	0	1	1	1	1	1	0	0	0	0	1	0	1	0	1	0	1	1	1	0	1	0	1	0	0	1	0	1	1	1	0	1	1	1		1	1	0	1	0	1
chromosome_3	2160098	C	T	0	1	1	1	1	1	0	1	1	1	0	0	1	0	1	1	1	1	1	0	0	0	0	1	0	1	0	1	0	1	1	1	0	1	0	1	0	0	1	0	1	1	1	0	1	1	1		1	1	0	1	0	1
chromosome_3	2160377	T	C	0	1	1	1	1	1	0	1	1	1	0	0	1	0	1	1	1	1	1	0	0	0	0	1	0	1	0	1	0	1	1	1	0	1	0	1	0	0	1	0	1	1	1	0	1	1	1		1	1	0	1	0	1
chromosome_3	2160477	T	C	0	1	1	1	1	1	0	1	1	1	0	0	1	0	1	1	1	1	1	0	0	0	0	1	0	1	0	1	0	1	1	1	0	1	0	1	0	0	1	0	1	1	1	0	1	1	1		1	1	0	1	0	1
chromosome_3	2161493	T	C	0	1	1	1	1	1	0	1	1	1	0	0	1	0	1	1	1	1	1	0	0	0	0	1	0	1	0	1	0	1	1	1	0	1	0	1	0	0	1	0	1	1	1	0	1	1	1		1	1	0	1	0	1
chromosome_3	2162577	A	C	0	1	1	1	1	1	0	1	1	1	0	0	1	0	1	1	1	1	1	0	0	0	0	1	0	1	0	1	0	1	1	1	0	1	0	1	0	0	1	0	1	1	1	0	1	1	1		1	1	0	1	0	1
chromosome_3	2163324	C	T	0	1	1	1	1	1	0	1	1	1	0	0	1	0	1	1	1	1	1	0	0	0	0	1	0	1	0	1	0	1	1	1	0	1	0	1	0	0	1	0	1	1	1	0	1	1	1		1	1	0	1	0	1
chromosome_3	2163855	G	C	0	1	1	1	1	1	0	1	1	1	0	0	1	0	1	1	1	1	1	0	0	0	0	1	0	1	0	1	0	1	1	1	0	1	0	1	0	0	1	0	1	1	1	0	1	1	1		1	1	0	1	0	1
chromosome_3	2164032	T	G	0	1	1	1	1	1	0	1	1	1	0	0	1	0	1	1	1	1	1	0	0	0	0	1	0	1	0	1	0	1	1	1	0	1	0	1	0	0	1	0	1	1	1	0	1	1	1		1	1	0	1	0	1
chromosome_3	2165363	A	G	0	1	1	1	1	1	0	1	1	1	0	0	1	0	1	1	1	1	1	0	0	0	0	1	0	1	0	1	0	1	1	1	0	1	0	1	0	0	1	0	1	1	1	0	1	1	1		1	1	0	1	0	1
chromosome_3	2166217	T	A	0	1	1	1	1	1	0	1	1	1	0	0	1	0	1	1	1	1	1	0	0	0	0	1	0	1	0	1	0	1	1	1	0	1	0	1	0	0	1	0	1	1	1	0	1	1	1		1	1	0	1	0	1
chromosome_3	2169974	G	A	0	1	1	1	1	1	0	1	1	1	0	0	1	0	1	1	1	1	1	0	0	0	0	1	0	1	0	1	0	1	1	1	0	1	0	1	0	0	1	0	1	1	1	0	1	1	1		1	1	0	1	0	1
chromosome_3	2170536	TA	T	0	1	1	1	1	1	0	1	1	1	0	0	1	0	1	1	1	1	1	0	0	0	0	1	0	1	0	1	0	1	1	1	0	1	0	1	0	0	1	0	1	1	1	0	1	1	1		1	1	0	1	0	1
chromosome_3	2170643	A	T	0	1	1	1	1	1	0	1	1	1	0	0	1	0	1	1	1	1	1	0	0	0	0	1	0	1	0	1	0	1	1	1	0	1	0	1	0	0	1	0	1	1	1	0	1	1	1		1	1	0	1	0	1
chromosome_3	2170863	A	AAACGAC	0	1	1	1	1	1	0	1	1	1	0	0	1	0	1	1	1	1	1	0	0	0	0	1	0	1	0	1	0	1	1	1	0	1	0	1	0	0	1	0	1	1	1	0	1	1	1		1	1	0	1	0	1
chromosome_3	2172215	A	G	0	1	1	1	1	1	0	1	1	1	0	0	1	0	1	1	1	1	1	0	0	0	0	1	0	1	0	1	0	1	1	1	0	1	0	1	0	0	1	0	1	1	1	0	1	1	1		1	1	0	1	0	1
chromosome_3	2172719	G	A	0	1	1	1	1	1	0	1	1	1	0	0	1	0	1	1	1	1	1	0	0	0	0	1	0	1	0	1	0	1	1	1	0	1	0	1	0	0	1	0	1	1	1	0	1	1	1		1	1	0	1	0	1
chromosome_3	2174069	C	A	0	1	1	1	1	1	0	1	1	1	0	0	1	0	1	1	1	1	1	0	0	0	0	1	0	1	0	1	0	1	1	1	0	1	0	1	0	0	1	0	1	1	1	0	1	1	1		1	1	0	1	0	1
chromosome_3	2175766	T	C	0	1	1	1	1	1	0	1	1	1	0	0	1	0	1	1	1	1	1	0	0	0	0	1	0	1	0	1	0	1	1	1	0	1	0	1	0	0	1	0	1	1	1	0	1	1	1		1	1	0	1	0	1
chromosome_3	2177151	T	A	0	1	1	1	1	1	0	1	1	1	0	0	1	0	1	1	1	1	1	0	0	0	0	1	0	1	0	1	0	1	1	1	0	1	0	1	0	0	1	0	1	1	1	0	1	1	1		1	1	0	1	0	1
chromosome_3	2178322	CT	C	0	1	1	1	1	1	0	1	1	1	0	0	1	0	1	1	1	1	1	0	0	0	0	1	0	1	0	1	0	1	1	1	0	1	0	1	0	0	1	0	1	1	1	0	1	1	1		1	1	0	1	0	1
chromosome_3	2179852	T	A	0	1	1	1	1	1	0	1	1	1	0	0	1	0	1	1	1	1	1	0	0	0	0	1	0	1	0	1	0	1	1	1	0	1	0	1	0	0	1	0	1	1	1	0	1	1	1		1	1	0	1	0	1
chromosome_3	2180514	C	T	0	1	1	1	1	1	0	1	1	1	0	0	1	0	1	1	1	1	1	0	0	0	0	1	0	1	0	1	0	1	1	1	0	1	0	1	0	0	1	0	1	1	1	0	1	1	1		1	1	0	1	0	1
chromosome_3	2180989	G	A	0	1	1	1	1	1	0	1	1	1	0	0	1	0	1	1	1	1	1	0	0	0	0	1	0	1	0	1	0	1	1	1	0	1	0	1	0	0	1	0	1	1	1	0	1	1	1		1	1	0	1	0	1
chromosome_3	2181653	T	C	0	1	1	1	1	1	0	1	1	1	0	0	1	0	1	1	1	1	1	0	0	0	0	1	0	1	0	1	0	1	1	1	0	1	0	1	0	0	1	0	1	1	1	0	1	1	1		1	1	0	1	0	1
chromosome_3	2181729	T	G	0	1	1	1	1	1	0	1	1	1	0	0	1	0	1	1	1	1	1	0	0	0	0	1	0	1	0	1	0	1	1	1	0	1	0	1	0	0	1	0	1	1	1	0	1	1	1		1	1	0	1	0	1
chromosome_3	2181892	T	A	0	1	1	1	1	1	0	1	1	1	0	0	1	0	1	1	1	1	1	0	0	0	0	1	0	1	0	1	0	1	1	1	0	1	0	1	0	0	1	0	1	1	1	0	1	1	1		1	1	0	1	0	1
chromosome_3	2182557	T	C	0	1	1	1	1	1	0	1	1	1	0	0	1	0	1	1	1	1	1	0	0	0	0	1	0	1	0	1	0	1	1	1	0	1	0	1	0	0	1	0	1	1	1	0	1	1	1		1	1	0	1	0	1
chromosome_3	2184808	A	G	0	1	1	1	1	1	0	1	1	1	0	0	1	0	1	1	1	1	1	0	0	0	0	1	0	1	0	1	0	1	1	1	0	1	0	1	0	0	1	0	1	1	1	0	1	1	1		1	1	0	1	0	1
chromosome_3	2190252	G	GA	0	1	1	1	1	1	0	1	1	1	0	0	1	0	1	1	1	1	1	0	0	0	0	1	0	1	0	1	0	1	1	1	0	1	0	1	0	0	1	0	1	1	1	0	1	1	1		1	1	0	1	0	1
chromosome_3	2191339	G	A	0	1	1	1	1	1	0	1	1	1	0	0	1	0	1	1	1	1	1	0	0	0	0	1	0	1	0	1	0	1	1	1	0	1	0	1	0	0	1	0	1	1	1	0	1	1	1		1	1	0	1	0	1
chromosome_3	2191731	A	G	0	1	1	1	1	1	0	1	1	1	0	0	1	0	1	1	1	1	1	0	0	0	0	1	0	1	0	1	0	1	1	1	0	1	0	1	0	0	1	0	1	1	1	0	1	1	1		1	1	0	1	0	1
chromosome_3	2191799	A	C	0	1	1	1	1	1	0	1	1	1	0	0	1	0	1	1	1	1	1	0	0	0	0	1	0	1	0	1	0	1	1	1	0	1	0	1	0	0	1	0	1	1	1	0	1	1	1		1	1	0	1	0	1
chromosome_3	2192600	C	T	0	1	1	1	1	1	0	1	1	1	0	0	1	0	1	1	1	1	1	0	0	0	0	1	0	1	0	1	0	1	1	1	0	1	0	1	0	0	1	0	1	1	1	0	1	1	1		1	1	0	1	0	1
chromosome_3	2200139	T	C	0	1	1	1	1	1	0	1	1		0	0	1	0	1	1	1	1	1	0	0	0	0	1	0	1	0	1	0	1	1	1	0	1	0	1	0	0	1	0	1	1	1	0	1	1	1		1	1	0	1	0	1
chromosome_3	2200140	G	C	0	1	1	1	1	1	0	1	1		0	0	1	0	1	1	1	1	1	0	0	0	0	1	0	1	0	1	0	1	1	1	0	1	0	1	0	0	1	0	1	1	1	0	1	1	1		1	1	0	1	0	1
chromosome_3	2203478	C	G	0	1	1	1	1	1	0	1	1	0	0	0	1	0	1	1	1	1	1	0	0	0	0	1	0	1	0	1	0	1	1	1	0	1	0	1	0	0	1	0	1	1	1	0	1	1	1		1	1	0	1	0	1
chromosome_3	2203854	T	C	0	1	1	1	1	1	0	1	1	0	0	0	1	0	1	1	1	1	1	0	0	0	0	1	0	1	0	1	0	1	1	1	0	1	0	1	0	0	1	0	1	1	1	0	1	1	1		1	1	0	1	0	1
chromosome_3	2205978	A	G	0	1	1	1	1	1	0	1	1	0	0	0	1	0	1	1	1	1	1	0	0	0	0	1	0	1	0	1	0	1	1	1	0	1	0	1	0	0	1	0	1	1	1	0	1	1	1		1	1	0	1	0	1
chromosome_3	2208782	C	A	0	1	1	1	1	1	0	1	1	0	0	0	1	0	1	1	1	1	1	0	0	0	0	1	0	1	0	1	0	1	1	1	0	1	0	1	0	0	1	0	1	1	1	0	1	1	1		1	1	0	1	0	1
chromosome_3	2209622	C	T	0	1	1	1	1	1	0	1	1	0	0	0	1	0	1	1	1	1	1	0	0	0	0	1	0	1	0	1	0	1	1	1	0	1	0	1	0	0	1	0	1	1	1	0	1	1	1		1	1	0	1	0	1
chromosome_3	2210644	C	A	0	1	1	1	1	1	0	1	1	0	0	0	1	0	1	1	1	1	1	0	0	0	0	1	0	1	0	1	0	1	1	1	0	1	0	1	0	0	1	0	1	1	1	0	1	1	1		1	1	0	1	0	1
chromosome_3	2210699	T	G	0	1	1	1	1	1	0	1	1	0	0	0	1	0	1	1	1	1	1	0	0	0	0	1	0	1	0	1	0	1	1	1	0	1	0	1	0	0	1	0	1	1	1	0	1	1	1		1	1	0	1	0	1
chromosome_3	2210976	C	A	0	1	1	1	1	1	0	1	1	0	0	0	1	0	1	1	1	1	1	0	0	0	0	1	0	1	0	1	0	1	1	1	0	1	0	1	0	0	1	0	1	1	1	0	1	1	1		1	1	0	1	0	1
chromosome_3	2210977	A	G	0	1	1	1	1	1	0	1	1	0	0	0	1	0	1	1	1	1	1	0	0	0	0	1	0	1	0	1	0	1	1	1	0	1	0	1	0	0	1	0	1	1	1	0	1	1	1		1	1	0	1	0	1
chromosome_3	2211477	T	A	0	1	1	1	1	1	0	1	1	0	0	0	1	0	1	1	1	1	1	0	0	0	0	1	0	1	0	1	0	1	1	1	0	1	0	1	0	0	1	0	1	1	1	0	1	1	1		1	1	0	1	0	1
chromosome_3	2213065	A	G	0	1	1	1	1	1	0	1	1	0	0	0	1	0	1	1	1	1	1	0	0	0	0	1	0	1	0	1	0	1	1	1	0	1	0	1	0	0	1	0	1	1	1	0	1	1	1		1	1	0	1	0	1
chromosome_3	2213386	T	C	0	1	1	1	1	1	0	1	1	0	0	0	1	0	1	1	1	1	1	0	0	0	0	1	0	1	0	1	0	1	1	1	0	1	0	1	0	0	1	0	1	1	1	0	1	1	1		1	1	0	1	0	1
chromosome_3	2216726	G	T	0	1	1	1	1	1	0	1	1	0	0	0	1	0	1	1	1	1	1	0	0	0	0	1	0	1	0	1	0	1	1	1	0	1	0	1	0	0	1	0	1	1	1	0	1	1	1		1	1	0	1	0	1
chromosome_3	2217110	T	G	0	1	1	1	1	1	0	1	1	0	0	0	1	0	1	1	1	1	1	0	0	0	0	1	0	1	0	1	0	1	1	1	0	1	0	1	0	0	1	0	1	1	1	0	1	1	1		1	1	0	1	0	1
chromosome_3	2217120	C	T	0	1	1	1	1	1	0	1	1	0	0	0	1	0	1	1	1	1	1	0	0	0	0	1	0	1	0	1	0	1	1	1	0	1	0	1	0	0	1	0	1	1	1	0	1	1	1		1	1	0	1	0	1
chromosome_3	2217264	T	A	0	1	1	1	1	1	0	1	1	0	0	0	1	0	1	1	1	1	1	0	0	0	0	1	0	1	0	1	0	1	1	1	0	1	0	1	0	0	1	0	1	1	1	0	1	1	1		1	1	0	1	0	1
chromosome_3	2218689	A	C	0	1	1	1	1	1	0	1	1	0	0	0	1	0	1	1	1	1	1	0	0	0	0	1	0	1	0	1	0	1	1	1	0	1	0	1	0	0	1	0	1	1	1	0	1	1	1		1	1	0	1	0	1
chromosome_3	2218864	A	G	0	1	1	1	1	1	0	1	1	0	0	0	1	0	1	1	1	1	1	0	0	0	0	1	0	1	0	1	0	1	1	1	0	1	0	1	0	0	1	0	1	1	1	0	1	1	1		1	1	0	1	0	1
chromosome_3	2219723	A	G	0	1	1	1	1	1	0	1	1	0	0	0	1	0	1	1	1	1	1	0	0	0	0	1	0	1	0	1	0	1	1	1	0	1	0	1	0	0	1	0	1	1	1	0	1	1	1		1	1	0	1	0	1
chromosome_3	2219752	A	C	0	1	1	1	1	1	0	1	1	0	0	0	1	0	1	1	1	1	1	0	0	0	0	1	0	1	0	1	0	1	1	1	0	1	0	1	0	0	1	0	1	1	1	0	1	1	1		1	1	0	1	0	1
chromosome_3	2219799	A	T	0	1																																												1	1	0	1		0		0	1
chromosome_3	2219807	C	G	0	1																																												1	1	0	1	0	0	0	0	1
chromosome_3	2219830	T	A	0	1																																														0			0		0
chromosome_3	2220363	G	A	0	1	1	1	1	1	0	1	1	0	0	0	1	0	1	1	1	1	1	0	0	0	0	1	0	1	0	1	0	1	1	1	0	1	0	1	0	0	1	0	1	1	1	0	1	1	1		1	1	0	1	0	1
chromosome_3	2220554	T	G	0	1	1	1	1	1	0	1	1	0	0	0	1	0	1	1	1	1	1	0	0	0	0	1	0	1	0	1	0	1	1	1	0	1	0	1	0	0	1	0	1	1	1	0	1	1	1		1	1	0	1	0	1
chromosome_3	2221330	A	G	0	1	1	1	1	1	0	1	1	0	0	0	1	0	1	1	1	1	1	0	0	0	0	1	0	1	0	1	0	1	1	1	0	1	0	1	0	0	1	0	1	1	1	0	1	1	1		1	1	0	1	0	1
chromosome_3	2221410	TAA	T	0	1	1	1	1	1	0	1	1	0	0	0	1	0	1	1	1	1	1	0	0	0	0	1	0	1	0	1	0	1	1	1	0	1	0	1	0	0	1	0	1	1	1	0	1	1	1		1	1	0	1	0	1
chromosome_3	2222419	G	C	0	1	1	1	1	1	0	1	1	0	0	0	1	0	1	1	1	1	1	0	0	0	0	1	0	1	0	1	0	1	1	1	0	1	0	1	0	0	1	0	1	1	1	0	1	1	1		1	1	0	1	0	1
chromosome_3	2227224	G	A	0	1	1	1	1	1	0	1	1	0	0	0	1	0	1	1	1	1	1	0	0	0	0		0	1	0	1	0	1	0	1	0	1	0	1	0	0	1	0	1	0	1	0	1	1	1		1	1	0	1	0	1
chromosome_3	2232524	G	A	0	1	1	1	1	1	0	1	1	0	0	0	1	0	1	1	1	1	1	0	0	0	0		0	1	0	1	0	1	0	1	0	1	0	1	0	0	1	0	1	0	1	0	1	1	1		1	1	0	1	0	1
chromosome_3	2234660	C	T	0	1	1	1	1	1	0	1	1	0	0	0	1	0	1	1	1	1	1	0	0	0	0	0	0	1	0	1	0	1	0	1	0	1	0	1	0	0	1	0	1	0	1	0	1	1	1		1	1	0	1	0	1
chromosome_3	2236951	T	C	0	1	1	1	1	1	0	1	1	0	0	0	1	0	1	1	1	1	1	0	0	0	0	0	0	1	0	1	0	1	0	1	0	1	0	1	0	0	1	0	1	0	1	0	1	1	1		1	1	0	1	0	1
chromosome_3	2240709	C	T	0	1	1	1	1	1	0	1	1	0	0	0	1	0	1	1	1	1	1	0	0	0	0	0	0	1	0	1	0	1	0	1	0	1	0	1	0	0	1	0	1	0	1	0	1	1	1		1	1	0	1	0	1
chromosome_3	2242988	A	T	0	1	1	1	1	1	0	1	1	0	0	0	1	0	1	1	1	1	1	0	0	0	0	0	0	1	0	1	0	1	0	1	0	1	0	1	0	0	1	0	1	0	1	0	1	1	1		1	1	0	1	0	1
chromosome_3	2245914	A	T	0	1	1	1	1	1	0	1	1	0	0	0	1	0	1	1	1	1	1	0	0	0	0	0	0	1	0	1	0	1	0	1	0	1	0	1	0	0	1	0	1	0	1	0	1	1	1		1	1	0	1	0	1
chromosome_3	2255097	A	C	0	1	1	1	1	1	0	1	1	0	0	0	1	0	1	1	1	1	1	0	0	0	0	0	0	1	0	1	0	1	0	1	0	1	0	1	0	0	1	0	1	0	1	0	1	1	1		1	1	0	1	0	1
chromosome_3	2255450	A	G	0	1	1	1	1	1	0	1	1	0	0	0	1	0	1	1	1	1	1	0	0	0	0	0	0	1	0	1	0	1	0	1	0	1	0	1	0	0	1	0	1	0	1	0	1	1	1		1	1	0	1	0	1
chromosome_3	2264486	A	G	0	1	1	1	1	1	1	1	1	0	0	0	1	0	1	1	1	1	1	0	0	0	0	0	0	1	0	1	0	1	0	1	0	1	0	1	0	0	1	0	1	0	1	0	1	1	1		1	1	0	1	0	1
chromosome_3	2267532	A	G	0	1	1	1	1	1	1	1	1	0	0	0	1	0	1	1	1	1	1	0	0	0	0	0	0	1	0	1	0	1	0	1	0	1	0	1	0	0	1	0	1	0	1	0	1	1	1		1	1	0	1	0	1
chromosome_3	2270063	C	T	0	1	1	1	1	1	1	1	1	0	0	0	1	0	1	1	1	1	1	0	0	0	0	0	0	1	0	1	0	1	0	1	0	1	0	1	0	0	1	0	1	0	1	0	1	1	1		1	1	0	1	0	1
chromosome_3	2273410	T	C	0	1	1	1	1	1	1	1	1	0	0	0	1	0	1	1	1	1	1	0	0	0	0	0	0	1	0	1	0	1	0	1	0	1	0	1	0	0	1	0	1	0	1	0	1	1	1		1	1	0	1	0	1
chromosome_3	2273443	T	C	0	1	1	1	1	1	1	1	1	0	0	0	1	0	1	1	1	1	1	0	0	0	0	0	0	1	0	1	0	1	0	1	0	1	0	1	0	0	1	0	1	0	1	0	1	1	1		1	1	0	1	0	1
chromosome_3	2273731	G	A	0	1	1	1	1	1	1	1	1	0	0	0	1	0	1	1	1	1	1	0	0	0	0	0	0	1	0	1	0	1	0	1	0	1	0	1	0	0	1	0	1	0	1	0	1	1	1		1	1	0	1	0	1
chromosome_3	2276788	G	A	0	1	1	1	1	1	1	1	1	0	0	0	1	0	1	1	1	1	1	0	0	0	0	0	0	1	0	1	0	1	0	1	0	1	0	1	0	0	1	0	1	0	1	0	1	1	1		1	1	0	1	0	1
chromosome_3	2276854	T	C	0	1	1	1	1	1	1	1	1	0	0	0	1	0	1	1	1	1	1	0	0	0	0	0	0	1	0	1	0	1	0	1	0	1	0	1	0	0	1	0	1	0	1	0	1	1	1		1	1	0	1	0	1
chromosome_3	2277185	C	G	0	1	1	1	1	1	1	1	1	0	0	0	1	0	1	1	1	1	1	0	0	0	0	0	0	1	0	1	0	1	0	1	0	1	0	1	0	0	1	0	1	0	1	0	1	1	1		1	1	0	1	0	1
chromosome_3	2278363	G	A	0	1	1	1	1	1	1	1	1	0	0	0	1	0	1	1	1	1	1	0	0	0	0	0	0	1	0	1	0	1	0	1	0	1	0	1	0	0	1	0	1	0	1	0	1	1	1		1	1	0	1	0	1
chromosome_3	2278404	G	A	0	1	1	1	1	1	1	1	1	0	0	0	1	0	1	1	1	1	1	0	0	0	0	0	0	1	0	1	0	1	0	1	0	1	0	1	0	0	1	0	1	0	1	0	1	1	1		1	1	0	1	0	1
chromosome_3	2282071	G	A	0	1	1	1	1	1	1	1	1	0	0	0	1	0	1	1	1	1	1	0	0	0	0	0	0	1	0	1	0	1	0	1	0	1	0	1	0	0	1	0	1	0	1	0	1	1	1		1	1	0	1	0	1
chromosome_3	2283330	C	T	0	1	1	1	1	1	1	1	1	0	0	0	1	0	1	1	1	1	1	0	0	0	0	0	0	1	0	1	0	1	0	1	0	1	0	1	0	0	1	0	1	0	1	0	1	1	1		1	1	0	1	0	1
chromosome_3	2286883	G	A	0	1	1	1	1	1	1	1	1	0	0	0	1	0	1	1	1	1	1	0	0	0	0	0	0	1	0	1	0	1	0	1	0	1	0	1	0	0	1	0	1	0	1	0	1	1	1		1	1	0	1	0	1
chromosome_3	2287374	T	C	0	1	1	1	1	1	1	1	1	0	0	0	1	0	1	1	1	1	1	0	0	0	0	0	0	1	0	1	0	1	0	1	0	1	0	1	0	0	1	0	1	0	1	0	1	1	1		1	1	0	1	0	1
chromosome_3	2287779	G	A	0	1	1	1	1	1	1	1	1	0	0	0	1	0	1	1	1	1	1	0	0	0	0	0	0	1	0	1	0	1	0	1	0	1	0	1	0	0	1	0	1	0	1	0	1	1	1		1	1	0	1	0	1
chromosome_3	2288067	C	T	0	1	1	1	1	1	1	1	1	0	0	0	1	0	1	1	1	1	1	0	0	0	0	0	0	1	0	1	0	1	0	1	0	1	0	1	0	0	1	0	1	0	1	0	1	1	1		1	1	0	1	0	1
chromosome_3	2292005	C	CT	0	1	1	1	1	1	1	1	1	0	0	0	1	0	1	1	1	1	1	0	0	0	0	0	0	1	0	1	0	1	0	1	0	1	0	1	0	0	1	0	1	0	1		1	1	1		1	1	0	1	0	1
chromosome_3	2294089	G	A	0	1	1	1	1	1	1	1	1	0	0	0	1	0	1	1	1	1	1	0	0	0	0	0	0	1	0	1	0	1	0	1	0	1	0	1	0	0	1	0	1	0	1		1	1	1		1	1	0	1	0	1
chromosome_3	2295758	A	G	0	1	1	1	1	1	1	1	1	0	0	0	1	0	1	1	1	1	1	0	0	0	0	0	0	1	0	1	0	1	0	1	0	1	0	1	0	0	1	0	1	0	1	1	1	1	1		1	1	0	1	0	1
chromosome_3	2298791	C	T	0	1	1	1	1	1	1	1	1	0	0	0	1	0	1	1	1	1	1	0	0	0	0	0	0	1	0	1	0	1	0	1	0	1	0	1	0	0	1	0	1	0	1	1	1	1	1		1	1	0	1	0	1
chromosome_3	2300971	A	T	0	1	1	1	1	1	1	1	1	0	0	0	1	0	1	1	1	1	1	0	0	0	0	0	0	1	0	1	0	1	0	1	0	1	0	1	0	0	1	0	1	0	1	1	1	1	1		1	1	0	1	0	1
chromosome_3	2302543	C	T	0	1	1	1	1	1	1	1	1	0	0	0	1	0	1	1	1	1	1	0	0	0	0	0	0	1	0	1	0	1	0	1	0	1	0	1	0	0	1	0	1	0	1	1	1	1	1		1	1	0	1	0	1
chromosome_3	2303744	C	T	0	1	1	1	1	1	1	1	1	0	0	0	1	0	1	1	1	1	1	0	0	0	0	0	0	1	0	1	0	1	0	1	0	1	0	1	0	0	1	0	1	0	1	1	1	1	1		1	1	0	1	0	1
chromosome_3	2306134	T	C	0	1	1	1	1	1	1	1	1	0	0	0	1	0	1	1	1	1	1	0	0	0	0	0	0	1	0	1	0	1	0	1	0	1	0	1	0	0	1	0	1	0	1	1	1	1	1		1	1	0	1	0	1
chromosome_3	2308613	A	AT	0	1	1	1	1	1	1	1	1	0	0	0	1	0	1	1	1	1	1	0	0	0	0	0	0	1	0	1	0	1	0		0	1	0	1	0	0	1	0	1	0	1	1	1	1	1		1	1	0	1	0	1
chromosome_3	2311049	A	G	0	1	1	1	1	1	1	1	1	0	0	0	1	0	1	1	1	1	1	0	0	0	0	0	0	1	0	1	0	1	0		0	1	0	1	0	0	1	0	1	0	1	1	1	0	1	1	1	1	0	1	0	1
chromosome_3	2311533	C	T	0	1	1	1	1	1	1	1	1	0	0	0	1	0	1	1	1	1	1	0	0	0	0	0	0	1	0	1	0	1	0	0	0	1	0	1	0	0	1	0	1	0	1	1	1	0	1	1	1	1	0	1	0	1
chromosome_3	2311907	G	T	0	1	1	1	1	1	1	1	1	0	0	0	1	0	1	1	1	1	1	0	0	0	0	0	0	1	0	1	0	1	0	0	0	1	0	1	0	0	1	0	1	0	1	1	1	0	1	1	1	1	0	1	0	1
chromosome_3	2312112	TA	T	0	1	1	1	1	1	1	1	1	0	0	0	1	0	1	1	1	1	1	0	0	0	0	0	0	1	0	1	0	1	0	0	0	1	0	1	0	0	1	0	1	0	1	1	1	0	1	1	1	1	0	1	0	1
chromosome_3	2313596	A	G	0	1	1	1	1	1	1	1	1	0	0	0	1	0	1	1	1	1	1	0	0	0	0	0	0	1	0	1	0	1	0	0	0	1	0	1	0	0	1	0	1	0	1	1	1	1	1		1	1	0	1	0	1
chromosome_3	2319684	C	T	0	1	1	1	1	1	1	1	1	0	0	0	1	0	1	1	1	1	1	0	0	0	0	0	0	1	0	1	0	1	0	0	0	1	0	1	0	0	1	0	1	0	1	1	1	1	1		1	1	0	1	0	1
chromosome_3	2325804	A	G	0	1	1	1	1	1	1	1	1	0	0	0	1	0	1	1	1	1	1	0	0	0	0	0	0	1	0	1	0	1	0	0	0	1	0	1	0	0	1	0	1	0	1	1	1	1	1		1	1	0	1	0	1
chromosome_3	2331796	C	A	0	1	1	1	1	1	1	1	1	0	0	0	1	0	1	1	1	1	1	0	0	0	0	0	0	1	0	1	0	1	0	0	0	1	0	1	0	0	1	0	1	0	1	1	1	1	1		1	1	0	1	0	1
chromosome_3	2333197	A	G	0	1	1	1	1	1	1	1	1	0	0	0	1	0	1	1	1	1	1	0	0	0	0	0	0	1	0	1	0	1	0	0	0	1	0	1	0	0	1	0	1	0	1	1	1	1	1		1	1	0	1	0	1
chromosome_3	2342321	A	G	0	1	1	1	1	1	1	1	1	0	0	0	1	0	1	1	1	1	1	0	0	0	0	0	0	1	0	1	0	1	0	0	0	1	0	1	0	0	1	0	1	0	1	1	1	1	1		1	1	0	1	0	1
chromosome_3	2342952	A	G	0	1	1	1	1	1	1	1	1	0	0	0	1	0	1	1	1	1	1	0	0	0	0	0	0	1	0	1	0	1	0	0	0	1	0	1	0	0	1	0	1	0	1	1	1	1	1		1	1	0	1	0	1
chromosome_3	2347226	A	T	0	1	1	1	1	1	1	1	1	0	0	0	1	0	1	1	1	1	1	0	0	0	0	0	0	1	0	1	0	1	0	0	0	1	0	1	0	0	1	0	1	0	1	1	1	1	1		1	1	0	1	0	1
chromosome_3	2354383	T	C	0	1	1	1	1	1	1	1	1	0	0	0	1	0	1		1	1	1	0	0	0	0	0	0	1	0	1	0	1	0	0	0	1	0	1	0	0	1		1	0		1	1	1	1		1	1	0	1	0	1
chromosome_3	2356753	C	T	0	1	1	1	1	1	1	1	1	0	0	0	1	0	1		1	1	1	0	0	0	0	0	0	1	0	1	0	1	0	0	0	1	0	1	0	0	1		1	0		1	1	1	1		1	1	0	1	0	1
chromosome_3	2363499	CA	C	0	1	1	1	1	1	1	1	1	0	0	0	1	0	1		1	1	1	0	0	0	0	0	0	1	0	1	0	1	0	0	0	1	0	1	0	0	1		1	0		1	1	1	1		1	1	0	1	0	1
chromosome_3	2382018	A	AT	0	1	1	1	1	1	1	1	1	0	0	0	1	0	1		1	1	1	0	0	0	0	0	0	1	0	1	0	1	0	0	0	1	0	1	0	0	1		1	0		1	1	1	1		1	1	0	1	0	1
chromosome_3	2382301	G	T	0	1	1	1	1	1	1	1	1	0	0	0	1	0	1		1	1	1	0	0	0	0	0	0	1	0	1	0	1	0	0	0	1	0	1	0	0	1		1	0		1	1	1	1		1	1	0	1	0	1
chromosome_3	2388524	A	T	0	1	1	1	1	1	1	1	1	0	0	0	1	0	1		1	1	1	0	0	0	0	0	0	1	0	1	0	1	0	0	0	1	0	1	0	0	1		1	0	0	1	1	1	1		1	1	0	1	0	1
chromosome_3	2394154	C	T	0	1	1	1	1	1	1	1	1	0	0	0	1	0	1		1	1	1	0	0	0	0	0	0	1	0	1	0	1	0	0	0	1	0	1	0	0	1	1	1	0	0	1	1	1	1		1	1	0	1	0	1
chromosome_3	2404629	G	A	0	1	1	1	1	1	1	1	1	0	0	0	1	0	1		1	1	1	0	0	0	0	0	0	1	0	1	0	1	0	0	0	1	0	1	0	0	1	1	1	0	0	1	1	1	1		1	1	0	1	0	1
chromosome_3	2406573	G	A	0	1	1	1	1	1	1	1	1	0	0	0	1	0	1		1	1	1	0	0	0	0	0	0	1	0	1	0	1	0	0	0	1	0	1	0	0	1	1	1	0	0	1	1	1	1		1	1	0	1	0	1
chromosome_3	2412337	C	T	0	1	1	1	1	1	1	1	1	0	0	0	1	0	1		1	1	1	0	0	0	0	0	0	1	0	1	0	1	0	0	0	1	0	1	0	0	1	1	1	0	0	1	1	1	1		1	1	0	1	0	1
chromosome_3	2420168	C	T	0	1	1	1	1	1	1	1	1	0	0	0	1	0	1		1	1	1	0	0	0	0	0	0	1	0	1	0	1	0	0	0	1	0	1	0	0	1	1	1	0	0	1	1	1	1		1	1	0	1	0	1
chromosome_3	2420303	AG	A	0	1	1	1	1	1	1	1	1	0	0	0	1	0	1		1	1	1	0	0	0	0	0	0	1	0	1	0	1	0	0	0	1	0	1	0	0	1	1	1	0	0	1	1	1	1		1	1	0	1	0	1
chromosome_3	2422376	G	A	0	1	1	1	1	1	1	1	1	0	0	0	1	0	1		1	1	1	0	0	0	0	0	0	1	0	1	0	1	0	0	0	1	0	1	0	0	1	1	1	0	0	1	1	1	1		1	1	0	1	0	1
chromosome_3	2423131	C	T	0	1	1	1	1	1	1	1	1	0	0	0	1	0	1		1	1	1	0	0	0	0	0	0	1	0	1	0	1	0	0	0	1	0	1	0	0	1	1	1	0	0	1	1	1	1		1	1	0	1	0	1
chromosome_3	2426173	A	T	0	1	1	1	1	1	1	1	1	0	0	0	1	0	1		1	1	1	0	0	0	0	0	0	1	0	1	0	1	0	0	0	1	0	1	0	0	1	1	1	0	0	1	1	1	1		1	1	0	1	0	1
chromosome_3	2427197	G	A	0	1	1	1	1	1	1	1	1	0	0	0	1	0	1	1	1	1	1	0	0	0	0	0	0	1	0	1	0	1	0	0	0	1	0	1	0	0	1	1	1	0	0	1	1	1	1		1	1	0	1	0	1
chromosome_3	2427357	A	G	0	1	1	1	1	1	1	1	1	0	0	0	1	0	1	1	1	1	1	0	0	0	0	0	0	1	0	1	0	1	0	0	0	1	0	1	0	0	1	1	1	0	0	1	1	1	1		1	1	0	1	0	1
chromosome_3	2429627	T	C	0	1																																												1	1	0	1	1	0	1	0	1
chromosome_3	2443021	GA	G	0	1																																												1	1	1	1	1		1		1
chromosome_3	2443675	G	GA	0	1																																												1	1	1	1	1	1	1	1	1
chromosome_3	2447342	GAA	G	0	1																																												1	1	1	1	1	1	1	1	1
chromosome_3	2447345	GA	G	0	1																																												1	1	1	1	1	1	1	1	1
chromosome_3	2447808	G	A	0	1																																												1	1	1	1	1	1	1	1	1
chromosome_3	2447941	C	A	0	1																																												1	1	1	1	1	1	1	1	1
chromosome_3	2448333	GAGAAA	G	0	1																																												1	1	1	1	1	1	1	1	1
chromosome_3	2448357	G	T	0	1																																												1	1	1	1	1	1	1	1	1
chromosome_3	2448518	TAAAAAAAAAA	T	0	1																																												1	1	1	1	1	1	1	1	1
chromosome_3	2449140	C	CAA	0	1																																												1	1	1	1	1	1	1	1	1
chromosome_3	2450443	C	G	0	1																																												1	1	1	1	1	1	1	1	1

### Sheet: 5_orthology_relationships
# Title: 5_orthology_relationships
# Correspondence: bence.kover.19@ucl.ac.uk , b.heineike@ucl.ac.uk or j.bahler@ucl.ac.uk
#Table of orthology relatonships for MLP-related genes. Each combination of orthology relationships is summarized by one of the 7 "orthopatterns", representative of the 7 sets in the plotted Venn diagrams.
albicans_name(s)	cerevisiae_name(s)	pombe_name(s)	albicans	cerevisiae	pombe	orthopattern
['C4_04510W_A']	['YAL001C']	['SPBC336.07']	1	1	1	7
['C4_04480C_A']	['YAL003W']	['SPCC1450.04']	1	1	1	7
[nan]	['YAL004W']	[nan]	0	1	0	2
['C2_04800C_A']	['YAL010C']	['SPAC17H9.17c']	1	1	1	7
['CR_08340W_A']	['YAL012W']	[nan]	1	1	0	6
['C2_06860W_A']	['YAL024C']	[nan]	1	1	0	6
[nan]	['YAL027W']	['SPBC409.16c']	0	1	1	4
['C1_08090C_A']	['YAL035W']	['SPAC56F8.03']	1	1	1	7
['C5_01100C_A']	['YAL040C']	[nan]	1	1	0	6
['C7_01440W_A']	['YAL046C']	['SPCC4B3.11c']	1	1	1	7
['C4_01800W_A' 'C4_01840C_A']	['YAL049C']	['SPAC977.15' 'SPBC30D10.14']	1	1	1	7
[nan]	['YAL056W']	[nan]	0	1	0	2
[nan]	['YAL060W']	[nan]	0	1	0	2
[nan]	['YAL063C']	[nan]	0	1	0	2
['C3_00690C_A']	['YAR003W']	['SPAC23H3.05c']	1	1	1	7
['C2_00380C_A']	['YAR007C']	['SPBC660.13c']	1	1	1	7
['C2_05260W_A']	['YAR014C']	['SPBC1706.01']	1	1	1	7
[nan]	['YAR031W']	[nan]	0	1	0	2
['C6_03710W_A']	['YAR050W']	[nan]	1	1	0	6
[nan]	['YAR066W']	[nan]	0	1	0	2
[nan]	['YAR070C']	[nan]	0	1	0	2
[nan]	['YBL009W']	['SPAC23C4.03']	0	1	1	4
['C4_06070C_A']	['YBL013W']	['SPAC1805.09c']	1	1	1	7
['C4_06480C_A']	['YBL016W' 'YGR040W']	['SPAC31G5.09c']	1	1	1	7
['CR_03830C_A']	['YBL023C']	['SPBC4.04c']	1	1	1	7
['C3_04500C_A']	['YBL027W']	['SPBC56F2.02' 'SPCC1682.14']	1	1	1	7
['C1_02060W_A']	['YBL029C-A']	['SPAC1952.04c' 'SPBPB2B2.18']	1	1	1	7
['C1_13600W_A']	['YBL029W']	[nan]	1	1	0	6
[nan]	['YBL031W']	[nan]	0	1	0	2
['C1_07490C_A']	['YBL035C']	['SPCC553.09c']	1	1	1	7
[nan]	['YBL043W']	[nan]	0	1	0	2
['C1_11540C_A']	['YBL047C']	['SPBC800.10c' 'SPBC83.01']	1	1	1	7
['CR_01350C_A']	['YBL050W']	['SPAC959.02']	1	1	1	7
['CR_01500W_A']	['YBL051C']	['SPAC12G12.03' 'SPBC16A3.18']	1	1	1	7
['CR_01540W_A']	['YBL052C']	['SPAC17G8.13c']	1	1	1	7
[nan]	['YBL054W']	[nan]	0	1	0	2
['CR_01550C_A']	['YBL055C']	['SPBC17A3.08']	1	1	1	7
['CR_06540W_A']	['YBL063W']	['SPAC25G10.07c']	1	1	1	7
['C2_00970C_A']	['YBL067C']	['SPBC1703.12']	1	1	1	7
[nan]	['YBL071C']	[nan]	0	1	0	2
['C6_04520W_A']	['YBL076C']	['SPBC8D2.06']	1	1	1	7
['C1_05660C_A']	['YBL079W' 'YER105C']	['SPAC890.06']	1	1	1	7
[nan]	['YBL081W']	[nan]	0	1	0	2
['C7_02530C_A']	['YBL086C']	['SPCC1494.08c']	1	1	1	7
['CR_02950C_A']	['YBL090W']	['SPBC839.09c']	1	1	1	7
[nan]	['YBL091C-A']	['SPAC17C9.12' 'SPBC16G5.05c']	0	1	1	4
['C2_05170W_A']	['YBL095W']	['SPAPB2B4.06' 'SPBC26H8.11c']	1	1	1	7
[nan]	['YBL096C']	[nan]	0	1	0	2
['C1_10180C_A']	['YBL101C']	[nan]	1	1	0	6
['C1_10990C_A']	['YBL103C']	[nan]	1	1	0	6
['CR_00560W_A']	['YBR001C']	['SPBC660.07']	1	1	1	7
['C1_12270W_A' 'C5_05330C_A']	['YBR002C' 'YMR101C']	['SPAC4D7.04c']	1	1	1	7
['CR_00570W_A']	['YBR003W']	['SPAC19G12.12' 'SPBPJ4664.01']	1	1	1	7
['C2_08830W_A']	['YBR005W']	['SPBC19C7.05']	1	1	1	7
['C1_01810C_A' 'C3_03470W_A']	['YBR006W']	['SPAC1002.12c' 'SPAC139.05']	1	1	1	7
['CR_05300C_A']	['YBR015C']	[nan]	1	1	0	6
['C1_02180W_A']	['YBR018C']	['SPBPB2B2.10c']	1	1	1	7
['C3_03140C_A' 'C3_03610W_A']	['YBR021W' 'YIR028W']	['SPAC1399.03' 'SPAC29B12.14c' 'SPBC1683.05']	1	1	1	7
['C1_13110C_A']	['YBR023C']	[nan]	1	1	0	6
['CR_09300C_A']	['YBR024W']	['SPBC119.06']	1	1	1	7
['C5_04100W_A']	['YBR029C']	['SPBC13A2.03']	1	1	1	7
['C4_02540W_A' 'nan']	['YBR033W' 'YKL038W']	['SPCC320.03']	1	1	1	7
['C1_01030W_A']	['YBR034C']	['SPAC890.07c']	1	1	1	7
['C1_11140W_A']	['YBR036C']	[nan]	1	1	0	6
['C7_02770W_A' 'CR_09020C_A']	['YBR038W' 'YNL192W']	['SPAC13G6.12c' 'SPBC1709.01']	1	1	1	7
['C6_01310W_A']	['YBR040W']	['SPAC31G5.07' 'SPBC4.01']	1	1	1	7
['C6_01290C_A']	['YBR043C']	[nan]	1	1	0	6
[nan]	['YBR044C']	[nan]	0	1	0	2
[nan]	['YBR045C']	[nan]	0	1	0	2
[nan]	['YBR049C']	['SPAC22F8.07c' 'SPAC31G5.10' 'SPBC1198.11c']	0	1	1	4
['C1_01990W_A']	['YBR054W']	['SPCC31H12.02c']	1	1	1	7
['C1_14060W_A']	['YBR056W']	['SPBC2D10.05']	1	1	1	7
['C5_05450C_A']	['YBR057C']	[nan]	1	1	0	6
['C3_07380W_A']	['YBR062C']	['SPAC3A12.03c' 'SPAC57A7.09' 'SPBC15C4.06c']	1	1	1	7
['C2_10810W_A']	['YBR065C']	['SPCC550.02c']	1	1	1	7
['C7_04230W_A']	['YBR066C']	[nan]	1	1	0	6
['CR_04420C_A']	['YBR067C']	[nan]	1	1	0	6
['C1_13580W_A']	['YBR080C']	['SPAC1834.11c']	1	1	1	7
['C3_04530C_A']	['YBR083W']	[nan]	1	1	0	6
['C5_00590W_A']	['YBR085W']	['SPBC530.10c']	1	1	1	7
['C1_07520C_A']	['YBR086C']	['SPBC691.05c']	1	1	1	7
[nan]	['YBR090C']	[nan]	0	1	0	2
['CR_02400W_A']	['YAR071W' 'YBR092C' 'YBR093C' 'YDL024C' 'YHR215W']	['SPBC21H7.03c' 'SPBC428.03c' 'SPBP4G3.02']	1	1	1	7
['C4_01780C_A']	['YBR095C']	['SPBC428.06c']	1	1	1	7
['C6_01190C_A']	['YBR097W']	['SPBC119.07']	1	1	1	7
['C1_07200W_A']	['YBR104W']	['SPAC4G9.20c']	1	1	1	7
['C3_06560W_A']	['YBR105C']	['SPAC3H1.14' 'SPAP8A3.13c']	1	1	1	7
['C3_07020W_A']	['YBR112C']	['SPBC23E6.09']	1	1	1	7
[nan]	['YBR116C']	[nan]	0	1	0	2
['C2_07800W_A']	['YBR120C']	['SPBC947.14c']	1	1	1	7
['CR_05720W_A']	['YBR126C']	['SPAC328.03']	1	1	1	7
[nan]	['YBR128C']	['SPAC25A8.02']	0	1	1	4
['C6_03580W_A']	['YBR131W']	[nan]	1	1	0	6
['C4_01100C_A']	['YBR132C']	[nan]	1	1	0	6
[nan]	['YBR133C']	['SPBC16H5.11c']	0	1	1	4
['C5_04070C_A']	['YBR135W']	['SPBC1734.14c']	1	1	1	7
[nan]	['YBR140C']	[nan]	0	1	0	2
[nan]	['YBR148W']	[nan]	0	1	0	2
[nan]	['YBR152W']	['SPAC1782.03']	0	1	1	4
['C1_00570C_A']	['YBR156C']	['SPBC336.15']	1	1	1	7
['C2_01950C_A']	['YBR158W']	[nan]	1	1	0	6
['CR_06050W_A']	['YBR160W']	['SPBC11B10.09']	1	1	1	7
['C4_04440W_A']	['YBR171W']	['SPBC409.21']	1	1	1	7
['C4_06690C_A']	['YBR173C']	['SPCC14G10.03c']	1	1	1	7
[nan]	['YBR174C']	[nan]	0	1	0	2
['C6_02170C_A']	['YBR175W']	['SPBC354.03']	1	1	1	7
['C4_04260C_A']	['YBR179C']	['SPBC1706.03']	1	1	1	7
['C4_01270W_A']	['YBR181C']	['SPAC13G6.07c' 'SPAPB1E7.12']	1	1	1	7
['C2_04510W_A']	['YBR192W']	['SPAC688.09']	1	1	1	7
[nan]	['YBR196C-B']	[nan]	0	1	0	2
['C4_01410W_A']	['YBR200W']	['SPAC22H10.07']	1	1	1	7
['C2_09020W_A']	['YBR202W']	['SPBC25D12.03c']	1	1	1	7
['C4_04150C_A']	['YBR221C']	['SPBC30D10.13c']	1	1	1	7
[nan]	['YBR226C']	[nan]	0	1	0	2
[nan]	['YBR250W']	[nan]	0	1	0	2
['C1_06020W_A']	['YBR260C']	['SPBC23G7.08c']	1	1	1	7
[nan]	['YBR262C']	[nan]	0	1	0	2
['C1_05350W_A']	['YBR264C']	[nan]	1	1	0	6
['C1_01890C_A']	['YBR273C']	[nan]	1	1	0	6
['C7_00840C_A']	['YBR276C']	[nan]	1	1	0	6
['C1_03650C_A']	['YBR282W']	['SPAC3A12.19']	1	1	1	7
['CR_07160C_A' 'CR_07480W_A']	['YBR287W']	['SPAC5D6.04']	1	1	1	7
['C3_04290C_A']	['YBR289W']	['SPAC2F7.08c']	1	1	1	7
['C4_02610C_A']	['YBR294W']	['SPAC869.05c' 'SPBC3H7.02']	1	1	1	7
[nan]	['YCL007C']	[nan]	0	1	0	2
['C1_10760W_A']	['YCL008C']	['SPAC11H11.01']	1	1	1	7
['C1_10800C_A' 'C3_05580C_A' 'C5_02790C_A' 'C6_00330C_A']	['YBR068C' 'YBR069C' 'YCL025C' 'YDR046C' 'YDR508C' 'YGR191W' 'YKR039W' 'YNL268W' 'YNL270C' 'YOL020W']	['SPAC1039.09' 'SPAC869.11' 'SPAP7G5.06' 'SPBC1652.02' 'SPBC19F8.06c' 'SPBC359.01' 'SPBC359.03c' 'SPBC460.01c' 'SPBPB2B2.01' 'SPCPB1C11.02']	1	1	1	7
['C7_00200W_A' 'nan']	['YCL036W' 'YDR514C']	['SPAC2C4.08']	1	1	1	7
[nan]	['YCL037C']	['SPAC1527.03']	0	1	1	4
['CR_04610C_A']	['YCL038C']	['SPAC2G11.13']	1	1	1	7
[nan]	['YCL042W']	[nan]	0	1	0	2
[nan]	['YCL044C']	[nan]	0	1	0	2
[nan]	['YCL046W']	[nan]	0	1	0	2
['C1_13270W_A']	['YCL047C']	['SPAC694.03']	1	1	1	7
['C1_11440C_A']	['YCL061C']	['SPAC694.06c']	1	1	1	7
[nan]	['YCL063W']	[nan]	0	1	0	2
['CR_04580W_A']	['YCR003W']	['SPBC1604.13c']	1	1	1	7
['CR_03500W_A']	['YCR005C']	['SPAC6C3.04']	1	1	1	7
[nan]	['YCR006C']	[nan]	0	1	0	2
['C7_00020C_A']	['YCR009C']	['SPBC725.09c']	1	1	1	7
['C6_00750C_A']	['YCR012W']	['SPBC14F5.04c']	1	1	1	7
['C3_05180W_A']	['YCR027C']	['SPBC428.16c']	1	1	1	7
['C1_05680C_A']	['YCR028C-A']	['SPAC2F3.04c']	1	1	1	7
['C4_00420C_A']	['YCR030C']	['SPBC4C3.06']	1	1	1	7
['C1_06450C_A']	['YCR031C' 'YJL191W']	['SPAC3H5.05c' 'SPBC18H10.13']	1	1	1	7
['C1_12780W_A']	['YCR036W']	['SPBC16G5.02c']	1	1	1	7
['C2_07000W_A']	['YCR051W']	['SPCP1E11.10']	1	1	1	7
['CR_00800C_A']	['YCR057C']	['SPBC713.04c']	1	1	1	7
['C4_05020W_A']	['YCR071C']	['SPAC3H8.03']	1	1	1	7
['C1_00060W_A']	['YCR084C']	['SPAC18B11.10' 'SPAC630.14c']	1	1	1	7
['C4_02940W_A']	['YCR088W']	['SPAPJ760.02c']	1	1	1	7
[nan]	['YCR089W']	[nan]	0	1	0	2
['C6_04270W_A']	['YCR093W']	['SPAC20G8.06']	1	1	1	7
['C1_12170C_A']	['YCR095C']	[nan]	1	1	0	6
['C4_06720W_A']	['YDL014W']	['SPBC2D10.10c']	1	1	1	7
['CR_08960C_A']	['YDL028C']	['SPBC106.01']	1	1	1	7
[nan]	['YDL032W']	[nan]	0	1	0	2
['C5_01250W_A']	['YDL035C']	['SPCC1753.02c']	1	1	1	7
['C1_08630W_A']	['YDL044C']	['SPAC5D6.12']	1	1	1	7
['C5_03290C_A']	['YDL045W-A']	['SPAC24C9.13c']	1	1	1	7
['C1_04380W_A']	['YDL047W']	['SPCC1739.12']	1	1	1	7
['C1_07500C_A']	['YDL051W']	['SPAC57A10.10c']	1	1	1	7
['C5_00200C_A']	['YDL070W' 'YLR399C']	['SPAC631.02' 'SPCC1450.02']	1	1	1	7
[nan]	['YDL071C']	[nan]	0	1	0	2
['C4_03870C_A']	['YDL089W']	['SPCC4G3.11']	1	1	1	7
['C4_03900C_A']	['YDL090C']	['SPAC17G6.04c']	1	1	1	7
['C4_03930C_A']	['YDL092W']	['SPAC19B12.09']	1	1	1	7
['C4_03810W_A']	['YDL113C']	['SPCC16A11.08']	1	1	1	7
['C4_03800C_A']	['YDL116W']	['SPBC428.01c']	1	1	1	7
['C1_06700W_A']	['YDL117W']	['SPAC9G1.06c']	1	1	1	7
['C3_05870C_A']	['YDL122W']	[nan]	1	1	0	6
['C3_05000W_A']	['YDL135C']	['SPAC6F12.06']	1	1	1	7
[nan]	['YDL138W']	[nan]	0	1	0	2
['CR_10680W_A']	['YDL140C']	['SPBC28F2.12']	1	1	1	7
['CR_00600C_A']	['YDL146W']	['SPBC24C6.10c']	1	1	1	7
['C3_05040C_A']	['YDL149W']	['SPBC15D4.07c']	1	1	1	7
['CR_03900W_A']	['YDL159W']	['SPAC1D4.13']	1	1	1	7
['C1_07070C_A']	['YDL160C']	['SPBC776.09']	1	1	1	7
[nan]	['YDL160C-A']	['SPCC576.12c']	0	1	1	4
[nan]	['YDL181W']	['SPCC70.02c']	0	1	1	4
['C2_04460W_A']	['YDL182W']	['SPBC1105.02c']	1	1	1	7
['C3_04990W_A']	['YDL189W']	[nan]	1	1	0	6
['C3_04950W_A']	['YDL137W' 'YDL192W']	['SPBC4F6.18c']	1	1	1	7
['C1_06930W_A']	['YDL195W']	['SPBC8D2.20c']	1	1	1	7
[nan]	['YDL197C']	[nan]	0	1	0	2
['CR_03850W_A']	['YDL199C']	[nan]	1	1	0	6
['C4_04820C_A']	['YDL202W']	['SPAC31A2.03']	1	1	1	7
['C1_05080W_A' 'C1_05710C_A']	['YDL210W']	['SPAC1039.01' 'SPAC11D3.08c' 'SPAC9.10' 'SPAPB24D3.02c' 'SPBC15C4.04c' 'SPCC584.13' 'SPCC74.04' 'SPCC794.03']	1	1	1	7
['C4_03390W_A']	['YDL212W']	['SPBC409.20c']	1	1	1	7
['C1_06780W_A' 'C3_00550C_A']	['YDL214C' 'YNL183C']	['SPAC22G7.08' 'SPCC1020.10']	1	1	1	7
[nan]	['YDL221W']	[nan]	0	1	0	2
['C7_02200W_A' 'nan']	['YDL224C' 'YNL197C']	['SPCC16C4.07' 'SPCC320.07c']	1	1	1	7
['CR_08070W_A']	['YDL230W']	['SPAC11E3.09']	1	1	1	7
['C2_08730W_A']	['YDL233W']	['SPBC30B4.03c']	1	1	1	7
['CR_00440C_A']	['YDL240W']	['SPBC3F6.05']	1	1	1	7
['C2_08110W_A']	['YDR004W']	['SPAC20H4.07']	1	1	1	7
['C2_08120W_A']	['YDR005C']	['SPAC31G5.12c']	1	1	1	7
['CR_06000W_A']	['YDR006C']	[nan]	1	1	0	6
[nan]	['YDR008C']	[nan]	0	1	0	2
['C3_05220W_A' 'C6_03840C_A']	['YCR011C' 'YDR011W' 'YDR406W' 'YIL013C' 'YNR070W' 'YOR011W' 'YOR153W' 'YOR328W' 'YPL058C']	['SPAPB24D3.09c' 'SPCC18B5.01c']	1	1	1	7
['C6_01300W_A']	['YDR018C']	['SPBC428.14']	1	1	1	7
['C2_01200C_A']	['YDR028C']	['SPAC227.15']	1	1	1	7
['CR_05390W_A']	['YDR032C']	['SPAC3C7.14c']	1	1	1	7
['C1_09180W_A']	['YDR034C']	[nan]	1	1	0	6
['C3_07390C_A']	['YDR041W']	['SPBC211.01']	1	1	1	7
[nan]	['YDR043C']	[nan]	0	1	0	2
['CR_10020C_A']	['YDR057W']	['SPAC227.11c']	1	1	1	7
['C3_04560W_A']	['YDR060W']	['SPAC4F10.09c' 'SPAC589.03c']	1	1	1	7
['C1_13920W_A']	['YDR068W']	['SPAC22A12.14c']	1	1	1	7
[nan]	['YDR073W']	['SPAC23G3.07c']	0	1	1	4
['C1_03380W_A']	['YDR074W']	['SPAC19G12.15c' 'SPAC3G6.09c']	1	1	1	7
[nan]	['YDR078C']	['SPBC11B10.06']	0	1	1	4
['C1_09960W_A']	['YDR079W']	[nan]	1	1	0	6
['C1_09920W_A']	['YDR080W']	['SPAP27G11.05c']	1	1	1	7
[nan]	['YDR085C']	[nan]	0	1	0	2
['C3_06950W_A' 'C4_03360C_A']	['YDR089W']	['SPCC1322.14c']	1	1	1	7
['C6_04430W_A']	['YDR103W']	[nan]	1	1	0	6
['C4_02550C_A']	['YDR107C' 'YLR083C']	['SPBC1105.08']	1	1	1	7
[nan]	['YDR113C']	['SPBC14C8.01c']	0	1	1	4
['CR_00900W_A']	['YDR120C']	['SPBC25D12.05']	1	1	1	7
[nan]	['YDR130C']	[nan]	0	1	0	2
[nan]	['YDR133C']	[nan]	0	1	0	2
['C6_00880W_A']	['YDR142C']	['SPAC17D4.01']	1	1	1	7
['C3_05300C_A']	['YDR147W']	['SPAC13G7.12c']	1	1	1	7
['C7_01420W_A']	['YDR152W']	['SPCC1393.09c']	1	1	1	7
['C7_02380C_A']	['YDR155C']	['SPBC28F2.03']	1	1	1	7
['C7_01410C_A']	['YDR162C']	['SPCC24B10.13']	1	1	1	7
['C3_04820C_A']	['YDR170C']	['SPAC30.01c' 'SPAC4D7.01c']	1	1	1	7
['C2_09730C_A']	['YDR173C']	['SPAC607.04']	1	1	1	7
[nan]	['YDR186C']	[nan]	0	1	0	2
['C4_06830C_A']	['YDR188W']	['SPBC646.11']	1	1	1	7
['C3_04700W_A' 'C3_07780C_A']	['YDR192C' 'YIL115C']	['SPAC23D3.06c']	1	1	1	7
['C1_08810C_A']	['YDR194C']	['SPBC691.04']	1	1	1	7
[nan]	['YDR197W']	['SPBC28E12.04']	0	1	1	4
['C1_03960C_A']	['YDR200C']	['SPBC3H7.13']	1	1	1	7
[nan]	['YDR203W']	[nan]	0	1	0	2
['C1_03160C_A']	['YDR204W']	['SPAC1687.12c']	1	1	1	7
['C1_08560W_A']	['YDR212W']	['SPBC12D12.03']	1	1	1	7
['C1_08460C_A']	['YDR213W']	[nan]	1	1	0	6
['C1_13880C_A' 'C4_02500C_A']	['YDR216W' 'YML081W']	['SPAC6F12.02']	1	1	1	7
['C1_04170C_A' 'C3_03910W_A']	['YDR225W']	['SPAC19G12.06c' 'SPCC622.08c']	1	1	1	7
[nan]	['YDR227W']	[nan]	0	1	0	2
['C6_01920C_A']	['YDR228C']	['SPAC4G9.04c']	1	1	1	7
[nan]	['YDR230W']	[nan]	0	1	0	2
['C7_02480W_A']	['YDR231C']	['SPBC25H2.18']	1	1	1	7
['CR_03750C_A']	['YDR235W']	['SPBC4B4.09']	1	1	1	7
['C2_07680W_A']	['YDR237W']	['SPBC2F12.02c']	1	1	1	7
['C4_00150C_A']	['YDR244W']	['SPBC725.07']	1	1	1	7
['C1_02400C_A' 'C4_00310C_A']	['YDR245W']	['SPAC22E12.06c' 'SPAC5H10.11' 'SPAC5H10.13c' 'SPAC637.06' 'SPBC1289.13c' 'SPBC8D2.17' 'SPCC736.04c']	1	1	1	7
['C1_02630C_A' 'C1_02990C_A']	['YDR261C' 'YLR300W' 'YOR190W']	['SPAC12B10.11' 'SPBC1105.05']	1	1	1	7
['C1_03120W_A']	['YDR262W']	['SPBC146.10']	1	1	1	7
['C1_13220C_A']	['YDR264C' 'YOR034C']	['SPAC2F7.10']	1	1	1	7
['C4_00320C_A']	['YDR265W']	['SPBC17A3.10']	1	1	1	7
['C6_01350W_A']	['YDR266C']	['SPCC1223.01']	1	1	1	7
['C5_02770W_A']	['YDR268W']	['SPAC3G9.13c']	1	1	1	7
[nan]	['YDR278C']	[nan]	0	1	0	2
['C3_01190C_A' 'C3_02290W_A' 'C7_00610C_A']	['YDL001W' 'YDR282C' 'YFR048W']	['SPAC12G12.15' 'SPCC16C4.01']	1	1	1	7
['C7_01330C_A']	['YDR283C']	['SPBC36B7.09']	1	1	1	7
['C7_02500C_A']	['YDR284C']	['SPBC409.18']	1	1	1	7
['CR_10730C_A']	['YDR289C']	['SPBC337.03']	1	1	1	7
['C5_04670W_A']	['YDR292C']	['SPBC3B9.03']	1	1	1	7
['C5_04730C_A']	['YDR293C']	['SPCC16C4.09']	1	1	1	7
['C3_03680W_A']	['YDR294C']	[nan]	1	1	0	6
['C3_03670W_A']	['YDR295C']	['SPCC188.07']	1	1	1	7
['C3_07660W_A' 'C4_03680C_A']	['YDR314C']	['SPAC12B10.12c' 'SPCC4G3.10c']	1	1	1	7
['C2_03560C_A']	['YDR322W']	['SPBC2F12.10']	1	1	1	7
['C1_07420C_A']	['YDR329C']	['SPAC29A4.14c']	1	1	1	7
['C2_07610C_A']	['YDR333C']	['SPAC1142.01']	1	1	1	7
['C3_01890C_A']	['YDR348C']	['SPCP1E11.04c']	1	1	1	7
[nan]	['YDR351W']	[nan]	0	1	0	2
[nan]	['YDR356W']	['SPAC6G9.06c']	0	1	1	4
['C4_06880C_A']	['YDR363W-A']	['SPAC3G6.02']	1	1	1	7
['C2_04880C_A']	['YDR376W']	['SPBC3B8.01c']	1	1	1	7
['CR_00240W_A']	['YDR378C']	['SPAC2F3.17c']	1	1	1	7
['C6_00540W_A']	['YDR386W']	['SPCC4G3.05c']	1	1	1	7
['C2_04940C_A']	['YDR387C' 'YDR497C' 'YOL103W']	['SPAC20G8.03' 'SPAC4F8.15']	1	1	1	7
['CR_10450C_A']	['YDR392W']	['SPCC61.02']	1	1	1	7
['CR_10240W_A']	['YDR398W']	['SPAC20H4.01' 'SPCC1450.03']	1	1	1	7
['C1_01570C_A']	['YDR404C']	['SPACUNK4.06c']	1	1	1	7
['C1_01600W_A']	['YDR405W']	['SPAC31A2.08']	1	1	1	7
['C3_02110W_A']	['YDR418W' 'YEL054C']	['SPCC16C4.13c' 'SPCC31H12.04c']	1	1	1	7
[nan]	['YDR431W']	[nan]	0	1	0	2
['C1_14280C_A']	['YDR432W']	['SPAC16.02c']	1	1	1	7
[nan]	['YDR442W']	[nan]	0	1	0	2
['C2_01470W_A']	['YDR443C']	['SPAC589.02c']	1	1	1	7
['C5_05000C_A']	['YDR444W']	['SPAC4A8.10']	1	1	1	7
[nan]	['YDR455C']	[nan]	0	1	0	2
['C6_00570C_A']	['YDR456W']	['SPAC15A10.06']	1	1	1	7
['C1_08520C_A']	['YDR462W']	['SPAC4F8.05c']	1	1	1	7
['CR_03700C_A']	['YDR464W']	['SPBC17D1.01']	1	1	1	7
['C5_04160W_A']	['YDR469W']	['SPCC18.11c']	1	1	1	7
['C5_04170W_A']	['YDR470C']	['SPAC1B2.02c']	1	1	1	7
['C5_01320W_A']	['YDR477W']	['SPCC74.03c']	1	1	1	7
['C3_01800C_A']	['YDR480W']	[nan]	1	1	0	6
['CR_10590W_A']	['YDR495C']	['SPCC364.05']	1	1	1	7
['C1_11400C_A' 'C5_02840C_A']	['YCL024W' 'YDR507C' 'YKL101W']	['SPAC57A10.02' 'SPAC644.06c']	1	1	1	7
['C1_11330C_A']	['YDR510W']	['SPBC365.06']	1	1	1	7
['C2_05020W_A']	['YDR512C']	['SPAC227.17c']	1	1	1	7
['C1_03690W_A']	['YDR517W']	['SPAC1D4.02c']	1	1	1	7
[nan]	['YDR521W']	[nan]	0	1	0	2
['C1_03470C_A']	['YDR523C']	['SPAC2C4.14c']	1	1	1	7
['C3_02610C_A']	['YDR533C' 'YMR322C' 'YOR391C' 'YPL280W']	['SPAC11D3.13' 'SPAC1F7.06' 'SPAC5H10.02c' 'SPBC947.09' 'SPCC757.03c']	1	1	1	7
[nan]	['YEL005C']	[nan]	0	1	0	2
['C1_10150W_A' 'nan']	['YEL007W' 'YHR177W']	['SPAC1751.01c' 'SPAC31G5.11']	1	1	1	7
['C2_09940W_A']	['YEL009C']	[nan]	1	1	0	6
['C3_04430W_A']	['YEL024W']	['SPBC16H5.06']	1	1	1	7
['C1_06210W_A' 'C6_01750C_A']	['YEL029C']	['SPAC6F6.11c' 'SPCC18.10']	1	1	1	7
[nan]	['YEL030C-A']	[nan]	0	1	0	2
['C2_06540C_A']	['YEL031W']	['SPACUNK4.07c']	1	1	1	7
['C2_08570W_A' 'C3_07500W_A']	['YEL036C' 'YML115C']	['SPBC1734.04']	1	1	1	7
['C2_01850W_A']	['YEL037C']	['SPBC2D10.12']	1	1	1	7
['C3_01730C_A']	['YEL040W' 'YGR189C' 'YLR213C']	['SPBC21B10.07']	1	1	1	7
[nan]	['YEL045C']	[nan]	0	1	0	2
['C3_00450C_A']	['YEL050C']	['SPCC16C4.15']	1	1	1	7
['C4_06400C_A']	['YEL051W']	['SPCC965.03']	1	1	1	7
['C6_04540C_A']	['YEL056W']	['SPCC1672.10']	1	1	1	7
['C1_12640W_A']	['YEL059C-A']	[nan]	1	1	0	6
['C7_03860W_A']	['YEL060C']	['SPAC1006.01' 'SPAC4A8.04']	1	1	1	7
['C3_03290C_A']	['YEL062W']	['SPAC23H3.03c']	1	1	1	7
['C6_01060C_A']	['YEL063C']	[nan]	1	1	0	6
['C5_01470C_A']	['YEL064C']	[nan]	1	1	0	6
['C6_00140C_A']	['YEL066W' 'YPR193C']	['SPAC1002.07c']	1	1	1	7
['C3_03040W_A']	['YEL071W']	['SPBC713.03']	1	1	1	7
[nan]	['YEL073C']	[nan]	0	1	0	2
[nan]	['YEL075C']	[nan]	0	1	0	2
['C2_09640W_A']	['YER003C']	['SPBC2G2.16']	1	1	1	7
['C4_06230C_A']	['YER005W']	['SPCC11E10.05c']	1	1	1	7
['C5_05370C_A']	['YER013W']	['SPAC10F6.02c']	1	1	1	7
['C1_08880W_A']	['YER014W']	['SPAC1F5.07c']	1	1	1	7
['C3_02240C_A']	['YER020W']	['SPAC23H3.13c']	1	1	1	7
['C5_02170C_A']	['YER025W']	['SPBC17G9.09']	1	1	1	7
['C2_09230C_A' 'nan']	['YER027C' 'YGL208W']	['SPCC1919.03c']	1	1	1	7
['C5_02940C_A' 'nan']	['YER028C' 'YGL035C' 'YGL209W']	['SPBC1D7.02c' 'SPBP4H10.09']	1	1	1	7
[nan]	['YER032W']	[nan]	0	1	0	2
['C5_04360C_A']	['YER037W']	['SPAC24B11.05']	1	1	1	7
['C5_04280C_A']	['YER040W']	[nan]	1	1	0	6
['C1_10480W_A' 'C4_05810W_A']	['YER048C' 'YIR004W']	['SPAC4H3.01' 'SPBC3E7.11c']	1	1	1	7
['C1_04370C_A']	['YER050C']	['SPCC18B5.04']	1	1	1	7
['C1_06890C_A']	['YER056C-A' 'YIL052C']	['SPAC23A1.08c' 'SPCC1322.15']	1	1	1	7
['C1_06840C_A']	['YER058W']	['SPBC1604.25']	1	1	1	7
['C1_06850W_A' 'nan']	['YER059W' 'YIL050W']	['SPBC20F10.10']	1	1	1	7
[nan]	['YER064C']	[nan]	0	1	0	2
[nan]	['YER068C-A']	[nan]	0	1	0	2
['C2_03160C_A']	['YER070W' 'YIL066C']	['SPAC1F7.05']	1	1	1	7
['C2_10090C_A']	['YER077C']	[nan]	1	1	0	6
['C3_03560W_A']	['YER078C']	['SPAC12B10.05']	1	1	1	7
['C1_09710C_A']	['YER082C']	['SPAC959.03c']	1	1	1	7
[nan]	['YER085C']	[nan]	0	1	0	2
['C2_06190W_A']	['YER086W']	['SPBC1677.03c']	1	1	1	7
['CR_01580C_A']	['YER088C']	[nan]	1	1	0	6
['C3_00840C_A']	['YER093C-A']	[nan]	1	1	0	6
['C7_03390C_A']	['YER094C']	['SPCC63.12c']	1	1	1	7
['C2_05570C_A']	['YER101C']	[nan]	1	1	0	6
['C6_04350C_A']	['YER109C']	['SPBC1289.10c' 'SPCC1494.10']	1	1	1	7
['C1_05630C_A']	['YER110C']	['SPBC14F5.03c']	1	1	1	7
['CR_01260W_A']	['YER113C']	[nan]	1	1	0	6
['CR_01240C_A']	['YER114C']	['SPBC1289.04c']	1	1	1	7
['C1_09140C_A']	['YER118C']	[nan]	1	1	0	6
['C2_08490W_A']	['YER124C']	[nan]	1	1	0	6
['C6_00710W_A']	['YER140W']	['SPBC13G1.05']	1	1	1	7
['C3_03390C_A' 'C6_00720C_A']	['YER141W' 'YPL252C']	['SPAC22E12.10c']	1	1	1	7
[nan]	['YER144C']	['SPBC18H10.08c']	0	1	1	4
['C1_09400C_A' 'C1_14130W_A']	['YBR207W' 'YER145C']	['SPAC1F7.07c']	1	1	1	7
['C1_10640C_A']	['YER149C']	[nan]	1	1	0	6
['C6_00170C_A']	['YER151C']	['SPBP8B7.21']	1	1	1	7
[nan]	['YER153C']	[nan]	0	1	0	2
['C7_01600W_A']	['YER154W']	['SPAC9G1.04' 'SPBP4H10.03']	1	1	1	7
['C3_07630C_A']	['YER161C']	['SPCC1393.02c']	1	1	1	7
['C1_03360W_A']	['YER164W']	['SPAC1783.05' 'SPAC3G6.01']	1	1	1	7
['C1_03370W_A']	['YER165W']	['SPAC57A7.04c']	1	1	1	7
['CR_06680C_A']	['YER176W']	[nan]	1	1	0	6
['C1_03220C_A']	['YDR099W' 'YER177W']	['SPAC17A2.13c' 'SPAC8E11.02c']	1	1	1	7
['C4_07110C_A']	['YER178W']	['SPAC26F1.03']	1	1	1	7
['C5_04770W_A']	['YER182W']	['SPAC3A12.08']	1	1	1	7
[nan]	['YER184C']	[nan]	0	1	0	2
[nan]	['YER189W']	[nan]	0	1	0	2
[nan]	['YFL006W']	[nan]	0	1	0	2
['CR_01730W_A']	['YFL010C']	['SPBC11B10.08' 'SPBC660.05' 'SPBC660.06']	1	1	1	7
['C2_03900C_A']	['YFL013C']	[nan]	1	1	0	6
['C5_02080C_A' 'C5_02110W_A']	['YFL014W']	['SPAP8A3.04c']	1	1	1	7
['C5_03600W_A']	['YFL016C']	['SPCC4G3.14']	1	1	1	7
['C5_02910C_A']	['YFL027C']	['SPBC651.03c']	1	1	1	7
['C1_00640C_A']	['YFL036W']	['SPAC26H5.12']	1	1	1	7
['C1_13700W_A']	['YFL039C']	['SPBC32H8.12c']	1	1	1	7
['C3_02370C_A']	['YFL050C' 'YOL130W']	['SPBC27B12.12c']	1	1	1	7
[nan]	['YFL054C']	['SPAC977.17']	0	1	1	4
['C4_04840C_A']	['YFL055W']	['SPCC965.11c']	1	1	1	7
['C2_07110C_A']	['YFR013W']	[nan]	1	1	0	6
[nan]	['YFR018C']	[nan]	0	1	0	2
[nan]	['YFR023W']	[nan]	0	1	0	2
['C3_04080W_A']	['YFR033C']	['SPBC16C6.08c']	1	1	1	7
['C1_07820W_A']	['YFR045W']	[nan]	1	1	0	6
['C5_02190C_A']	['YFR049W']	['SPBC21B10.14']	1	1	1	7
['C5_02230W_A']	['YFR050C']	['SPBC577.10']	1	1	1	7
['C2_00450C_A']	['YGL003C']	['SPAC144.13c' 'SPBC1198.12']	1	1	1	7
['C3_01250W_A']	['YGL006W']	['SPAPB2B4.04c']	1	1	1	7
['C3_00760W_A']	['YGL012W']	['SPAC20G4.07c']	1	1	1	7
['C3_00730W_A']	['YGL014W']	['SPAC4G8.03c' 'SPAC6G9.14']	1	1	1	7
['C2_00370W_A']	['YGL016W']	['SPAC22G7.02']	1	1	1	7
['C2_01680C_A']	['YGL023C']	['SPBC9B6.03']	1	1	1	7
[nan]	['YGL032C']	[nan]	0	1	0	2
['C1_00150C_A']	['YGL045W']	[nan]	1	1	0	6
['C2_08760C_A' 'nan']	['YGL049C' 'YGR162W']	['SPAC17C9.03']	1	1	1	7
['C3_07130W_A']	['YGL054C']	['SPAC2C4.05' 'SPAC30C2.05']	1	1	1	7
['C1_08360C_A']	['YGL055W']	['SPCC1281.06c']	1	1	1	7
[nan]	['YGL057C']	[nan]	0	1	0	2
['C7_03870W_A']	['YGL058W']	['SPAC18B11.07c']	1	1	1	7
['CR_08860W_A']	['YGL059W']	['SPAC644.11c']	1	1	1	7
[nan]	['YGL061C']	['SPBC32F12.08c']	0	1	1	4
['C6_02380W_A']	['YGL064C']	[nan]	1	1	0	6
['C6_02310W_A']	['YGL066W']	['SPCC126.04c']	1	1	1	7
['C2_07190C_A']	['YGL068W']	['SPCC4B3.09c']	1	1	1	7
['C2_07200W_A']	['YGL070C']	['SPAPYUG7.04c']	1	1	1	7
[nan]	['YGL072C']	[nan]	0	1	0	2
['C1_09170W_A' 'C5_00240W_A' 'CR_05990C_A']	['YGL073W' 'YHR206W' 'YOR140W']	['SPAC2E12.02' 'SPAC8C9.14']	1	1	1	7
[nan]	['YGL075C']	[nan]	0	1	0	2
['C1_10030W_A']	['YGL078C']	['SPBC17D1.06']	1	1	1	7
['C7_02040C_A']	['YGL096W']	[nan]	1	1	0	6
['C6_02230W_A']	['YGL099W']	['SPAC3F10.16c']	1	1	1	7
[nan]	['YGL104C']	[nan]	0	1	0	2
['CR_03060W_A']	['YGL105W']	['SPAC30C2.04']	1	1	1	7
[nan]	['YGL108C']	['SPAC4D7.14']	0	1	1	4
['C2_07860W_A']	['YGL110C']	['SPCC1906.02c']	1	1	1	7
['C6_03920W_A']	['YGL115W']	['SPAC1556.08c']	1	1	1	7
['C1_01450W_A']	['YGL119W']	['SPBC2D10.18']	1	1	1	7
[nan]	['YGL121C']	[nan]	0	1	0	2
['C1_01470W_A']	['YGL122C']	['SPAC14C4.06c']	1	1	1	7
['C1_01480C_A']	['YGL123W']	['SPCC576.08c']	1	1	1	7
['C6_02430W_A']	['YGL133W']	[nan]	1	1	0	6
['CR_10260W_A']	['YGL136C']	['SPAPB17E12.10c' 'SPBC2G2.15c']	1	1	1	7
['C3_00990C_A']	['YGL138C']	[nan]	1	1	0	6
['C4_03750C_A']	['YGL143C']	['SPAC2F7.17']	1	1	1	7
[nan]	['YGL152C']	[nan]	0	1	0	2
['CR_04890W_A']	['YGL154C']	['SPAC17C9.02c']	1	1	1	7
['C5_03130W_A']	['YGL162W']	[nan]	1	1	0	6
['C1_13650C_A']	['YGL164C']	['SPAC31A2.10' 'SPCC584.03c']	1	1	1	7
['C1_13640W_A' 'C7_00510W_A' 'nan']	['YGL166W' 'YMR021C' 'YPR008W']	['SPAC31A2.11c' 'SPCC584.02']	1	1	1	7
['C7_00320C_A']	['YGL167C']	['SPBC31E1.02c']	1	1	1	7
[nan]	['YGL177W']	[nan]	0	1	0	2
[nan]	['YGL179C']	['SPCC297.03']	0	1	1	4
['C4_04450C_A']	['YGL180W']	['SPCC63.08c']	1	1	1	7
['CR_08290W_A']	['YGL181W']	['SPBC21D10.05c']	1	1	1	7
['C2_01610C_A']	['YGL189C']	['SPAC1805.11c' 'SPAC806.03c']	1	1	1	7
['C2_01600C_A']	['YGL190C']	['SPAC227.07c']	1	1	1	7
['C2_01650W_A']	['YGL192W']	['SPAC22G7.07c']	1	1	1	7
['C3_07320W_A']	['YGL197W']	['SPBC21.05c']	1	1	1	7
['C6_00240C_A']	['YGL212W']	['SPCC594.06c']	1	1	1	7
['CR_00430C_A']	['YGL220W']	['SPAC8C9.11']	1	1	1	7
['C1_07700C_A']	['YER039C' 'YGL225W']	['SPAC144.18']	1	1	1	7
[nan]	['YGL226W']	[nan]	0	1	0	2
['C5_02450W_A']	['YGL227W']	['SPCC1259.12c']	1	1	1	7
[nan]	['YGL228W']	[nan]	0	1	0	2
['C7_03980W_A']	['YGL231C']	['SPCC1281.03c']	1	1	1	7
['C1_07800W_A']	['YGL236C']	['SPBC30B4.06c']	1	1	1	7
['C7_00140C_A']	['YGL242C']	['SPAC105.02c']	1	1	1	7
['C7_00130W_A']	['YGL243W']	['SPBC16A3.06']	1	1	1	7
['C7_00620W_A']	['YGL245W']	['SPAC17A5.15c']	1	1	1	7
['C1_10300W_A']	['YGL257C']	[nan]	1	1	0	6
['CR_00400C_A']	['YGR002C']	['SPAC9G1.13c']	1	1	1	7
['C2_01780W_A']	['YGR014W']	[nan]	1	1	0	6
['C1_02000W_A' 'C1_04200C_A' 'CR_06170W_A']	['YGR026W' 'YLL023C' 'YLR064W']	['SPBC1539.04']	1	1	1	7
['CR_03640C_A']	['YGR028W']	['SPCC24B10.10c']	1	1	1	7
['C1_02350W_A']	['YGR033C']	['SPBC1289.09']	1	1	1	7
['C7_00750W_A']	['YGR037C']	['SPBC1539.06']	1	1	1	7
['C2_07690W_A']	['YGR042W']	['SPCC553.01c']	1	1	1	7
['CR_03720W_A']	['YGR043C']	['SPCC1020.06c']	1	1	1	7
['C1_07330W_A']	['YGR044C']	[nan]	1	1	0	6
[nan]	['YGR050C']	[nan]	0	1	0	2
[nan]	['YGR052W']	[nan]	0	1	0	2
['C2_02070W_A']	['YGR059W']	[nan]	1	1	0	6
[nan]	['YGR064W']	[nan]	0	1	0	2
['C6_01500C_A']	['YGR067C']	[nan]	1	1	0	6
['C2_03240C_A']	['YGR070W' 'YLR371W']	['SPAC1006.06' 'SPCC645.07']	1	1	1	7
['C1_02090C_A']	['YGR093W']	['SPAC1F3.09']	1	1	1	7
['C2_06640C_A']	['YGR094W']	['SPAC4A8.08c' 'SPBC1709.02c']	1	1	1	7
['C2_06520C_A']	['YGR096W']	['SPBC1604.04']	1	1	1	7
['C4_05600W_A']	['YGR100W']	['SPBC215.01' 'SPCC1259.11c']	1	1	1	7
['C2_09310C_A']	['YGR102C']	['SPCC777.11']	1	1	1	7
['C2_09300W_A']	['YGR104C']	['SPAC5D6.05']	1	1	1	7
['C2_09290W_A']	['YGR105W']	['SPCC1235.16']	1	1	1	7
['C1_10830W_A' 'C2_09390W_A']	['YGR106C' 'YHR101C']	['SPCC306.06c']	1	1	1	7
[nan]	['YGR107W']	[nan]	0	1	0	2
[nan]	['YGR109C']	[nan]	0	1	0	2
['C6_00490W_A' 'C7_04090C_A']	['YGR110W']	['SPAC6G10.03c']	1	1	1	7
['C1_09760C_A']	['YGR112W']	['SPBC1215.01']	1	1	1	7
['C7_04300W_A']	['YGR116W']	['SPAC1F7.01c']	1	1	1	7
['CR_02610C_A']	['YGR119C']	['SPBC19G7.15']	1	1	1	7
[nan]	['YGR121C']	['SPAC2E1P3.02c' 'SPAC664.14']	0	1	1	4
[nan]	['YGR122W']	[nan]	0	1	0	2
['C3_01710C_A']	['YGR123C']	['SPBC3F6.01c']	1	1	1	7
['CR_01320C_A']	['YGR125W']	['SPAC24H6.11c']	1	1	1	7
[nan]	['YGR126W']	[nan]	0	1	0	2
['C3_04910C_A']	['YGR131W' 'YPR149W']	['SPBC1685.13']	1	1	1	7
['C3_03520C_A']	['YGR135W']	['SPAC13C5.01c']	1	1	1	7
[nan]	['YGR140W']	[nan]	0	1	0	2
['C3_05130C_A']	['YGR144W']	['SPBC26H8.01']	1	1	1	7
['CR_02140W_A']	['YGR152C']	[nan]	1	1	0	6
[nan]	['YGR153W']	[nan]	0	1	0	2
['C1_01870C_A']	['YGR155W']	[nan]	1	1	0	6
['C1_00160C_A']	['YGR159C']	['SPAC140.02']	1	1	1	7
[nan]	['YGR161W-A']	[nan]	0	1	0	2
[nan]	['YGR161W-C']	[nan]	0	1	0	2
['C5_04650C_A']	['YGR171C']	['SPAC27E2.06c']	1	1	1	7
['C5_04660C_A']	['YGR172C']	['SPCC61.04c']	1	1	1	7
[nan]	['YGR174W-A']	[nan]	0	1	0	2
['C1_08590C_A']	['YGR175C']	['SPBC713.12']	1	1	1	7
['C4_02890C_A']	['YGR183C']	['SPCC1682.01']	1	1	1	7
['C4_02960W_A' 'C4_02970C_A']	['YGR184C' 'YLR024C']	['SPAC15A10.11' 'SPBC19C7.02']	1	1	1	7
[nan]	['YGR196C']	['SPBC19G7.04']	0	1	1	4
['C4_02850W_A']	['YGR200C']	['SPCC895.06']	1	1	1	7
['C2_06040C_A' 'C3_04340W_A']	['YGR212W']	['SPAC18B11.03c']	1	1	1	7
['C3_05370C_A']	['YGR214W']	['SPAPJ698.02c' 'SPBC685.06']	1	1	1	7
['C3_05390C_A']	['YGR216C']	['SPBC30D10.11']	1	1	1	7
['CR_00520C_A']	['YGR218W']	['SPAC1805.17']	1	1	1	7
[nan]	['YGR219W']	[nan]	0	1	0	2
['C4_05360C_A']	['YGR222W']	[nan]	1	1	0	6
['C1_07870C_A']	['YGR229C']	['SPBC30D10.17c']	1	1	1	7
['C1_05490C_A']	['YGR235C']	['SPCC1442.05c']	1	1	1	7
['C1_00140W_A' 'nan']	['YGR238C' 'YHR158C']	['SPAC6G10.02c' 'SPCC1223.06']	1	1	1	7
['C5_04810W_A' 'C7_01800C_A']	['YGR240C' 'YMR205C']	['SPBC16H5.02']	1	1	1	7
['CR_08610W_A']	['YGR243W' 'YHR162W']	['SPAC24B11.09']	1	1	1	7
['CR_05650W_A']	['YGR246C']	['SPBC13E7.10c']	1	1	1	7
['CR_06690C_A']	['YGR247W']	['SPACUNK4.15']	1	1	1	7
['C2_09970C_A']	['YGR248W' 'YNR034W']	['SPCC16C4.10']	1	1	1	7
['C5_04830W_A']	['YGR249W']	[nan]	1	1	0	6
['CR_06710C_A']	['YGR252W']	['SPAC1952.05']	1	1	1	7
['C1_03550C_A']	['YGR255C']	['SPBC146.12']	1	1	1	7
['C5_02440C_A']	['YGR262C']	['SPAP27G11.07c']	1	1	1	7
['C5_04950C_A']	['YGR266W']	[nan]	1	1	0	6
['C5_04640C_A']	['YGR270W']	['SPAC31G5.19' 'SPBP22H7.05c']	1	1	1	7
['C5_04910W_A']	['YGR271C-A']	['SPAC12G12.02']	1	1	1	7
[nan]	['YGR273C']	['SPBC19C7.04c' 'SPCC70.09c']	0	1	1	4
['C1_07110W_A']	['YGR274C']	['SPAC2G11.14']	1	1	1	7
[nan]	['YGR295C']	[nan]	0	1	0	2
['C1_13050W_A']	['YHL001W']	['SPAC1805.13']	1	1	1	7
['CR_01210C_A']	['YHL002W']	['SPBC1734.08']	1	1	1	7
['C6_03730C_A']	['YHL004W']	['SPAC24C9.10c']	1	1	1	7
['C5_02340C_A']	['YHL007C']	['SPBC1604.14c']	1	1	1	7
['C2_08820C_A']	['YHL022C']	['SPAC17A5.11']	1	1	1	7
['CR_08680C_A']	['YHL023C']	['SPBC543.04']	1	1	1	7
['C4_03460C_A']	['YHL024W']	['SPAC13G7.13c']	1	1	1	7
['C1_14340C_A']	['YHL027W']	[nan]	1	1	0	6
[nan]	['YHL038C']	[nan]	0	1	0	2
[nan]	['YHL049C']	[nan]	0	1	0	2
['C2_00150W_A']	['YHR002W']	['SPAC17H9.08']	1	1	1	7
['C4_01300W_A']	['YHR004C']	['SPBC3B8.10c']	1	1	1	7
['C1_13350W_A']	['YHR006W']	[nan]	1	1	0	6
['C5_00660C_A']	['YHR007C']	['SPAC13A11.02c']	1	1	1	7
[nan]	['YHR014W']	['SPAC15E1.07c']	0	1	1	4
['C5_01640W_A']	['YHR024C']	['SPBC18E5.12c']	1	1	1	7
['CR_00120C_A']	['YHR030C']	['SPBC119.08']	1	1	1	7
['C2_00540W_A' 'C7_03590C_A']	['YDR338C' 'YHR032W']	['SPAC11D3.06' 'SPAC323.07c' 'SPCC4B3.13']	1	1	1	7
['CR_10580W_A']	['YHR033W']	['SPAC17H9.13c']	1	1	1	7
['C3_06520C_A' 'CR_03930C_A']	['YGL247W' 'YHR036W']	['SPAC8F11.06']	1	1	1	7
['C2_07040W_A']	['YHR040W']	['SPCC613.07']	1	1	1	7
['C4_02840C_A']	['YHR041C']	['SPAC17G8.05']	1	1	1	7
['C4_03180W_A']	['YHR042W']	['SPBC29A10.01']	1	1	1	7
['C6_01870C_A']	['YHR048W']	[nan]	1	1	0	6
['C2_03470C_A']	['YHR051W']	['SPAC1B2.04']	1	1	1	7
[nan]	['YHR056C']	[nan]	0	1	0	2
['C4_03590C_A']	['YHR073W']	['SPAC23H4.01c']	1	1	1	7
['C2_01520W_A']	['YHR075C']	['SPBP4H10.17c']	1	1	1	7
['C4_00340W_A']	['YHR076W']	['SPAC1556.03']	1	1	1	7
['C1_07970C_A']	['YHR079C']	['SPAC167.01']	1	1	1	7
['C1_07380C_A']	['YHR082C']	['SPBC16E9.13']	1	1	1	7
['C1_07370C_A']	['YHR084W']	[nan]	1	1	0	6
['CR_03940W_A']	['YHR085W']	['SPCC1393.06c']	1	1	1	7
['C2_01000W_A']	['YHR092C' 'YNL318C']	['SPAC1F8.01' 'SPBC1348.14c' 'SPBC1683.08' 'SPBC4B4.08' 'SPCC1235.13' 'SPCC1235.14' 'SPCC548.06c' 'SPCC548.07c']	1	1	1	7
['C2_03410W_A']	['YHR098C']	['SPBC4.03c']	1	1	1	7
['C2_04760W_A']	['YHR102W']	['SPBC17F3.02']	1	1	1	7
['C3_07330W_A' 'C3_07340W_A' 'C5_02930C_A']	['YDR368W' 'YHR104W' 'YOR120W']	['SPAC26F1.07' 'SPBC8E4.04']	1	1	1	7
['C1_03130C_A']	['YHR108W']	['SPAC1F3.05' 'SPBC25H2.16c']	1	1	1	7
['CR_10360C_A']	['YHR109W']	[nan]	1	1	0	6
['C1_10930C_A']	['YHR111W']	['SPAC2G11.10c']	1	1	1	7
['C6_00260W_A']	['YHR115C']	['SPAC17G8.10c']	1	1	1	7
['C1_00960C_A']	['YHR119W']	['SPCC306.04c']	1	1	1	7
[nan]	['YHR127W']	[nan]	0	1	0	2
['C5_03390C_A']	['YHR128W']	['SPAC1002.17c' 'SPAC1399.04c' 'SPAC1B3.01c']	1	1	1	7
['C5_03510C_A']	['YHR131C']	[nan]	1	1	0	6
['C2_08270C_A' 'C3_05650W_A']	['YER123W' 'YHR135C' 'YNL154C']	['SPAC1805.05' 'SPBC1347.06c' 'SPBP35G2.05c']	1	1	1	7
[nan]	['YHR143W']	[nan]	0	1	0	2
['CR_00480W_A']	['YHR147C']	['SPAC12G12.08']	1	1	1	7
['C3_04800C_A']	['YHR150W']	['SPCC737.05']	1	1	1	7
['C3_05020W_A']	['YHR151C']	[nan]	1	1	0	6
[nan]	['YHR157W']	[nan]	0	1	0	2
['C4_00590C_A']	['YHR161C']	['SPBC19F8.03c']	1	1	1	7
['C1_01190C_A']	['YHR176W']	['SPBP16F5.08c']	1	1	1	7
[nan]	['YHR180W']	[nan]	0	1	0	2
['C1_11600W_A']	['YHR181W']	['SPCC1795.10c']	1	1	1	7
[nan]	['YHR185C']	[nan]	0	1	0	2
['C1_08820C_A']	['YHR189W']	['SPBC2D10.15c']	1	1	1	7
['C2_06110W_A']	['YHR201C']	['SPAC2F3.11']	1	1	1	7
['C2_03940C_A']	['YHR205W']	['SPAC1B9.02c' 'SPAC22E12.14c']	1	1	1	7
[nan]	['YHR211W']	[nan]	0	1	0	2
[nan]	['YHR213W']	[nan]	0	1	0	2
['C2_09620W_A']	['YIL005W']	['SPAC959.05c' 'SPBC3D6.13c' 'SPCC1840.08c']	1	1	1	7
['C2_09610W_A']	['YIL006W']	['SPAC227.03c']	1	1	1	7
['C1_11150W_A']	['YIL007C']	['SPAC2H10.02c']	1	1	1	7
['C1_11160C_A']	['YIL008W']	['SPCC548.04']	1	1	1	7
[nan]	['YIL014C-A']	[nan]	0	1	0	2
[nan]	['YIL015W']	[nan]	0	1	0	2
['C4_01950W_A']	['YIL034C']	['SPAC631.01c']	1	1	1	7
[nan]	['YIL040W']	['SPBC428.04']	0	1	1	4
[nan]	['YIL045W']	[nan]	0	1	0	2
['C1_04760C_A']	['YIL047C']	['SPCC1827.07c']	1	1	1	7
['C2_08970C_A']	['YIL049W']	['SPAC7D4.09c']	1	1	1	7
['C1_06900C_A']	['YIL051C']	['SPAC1039.10' 'SPBC2G2.04c']	1	1	1	7
['C3_00320W_A']	['YIL053W']	[nan]	1	1	0	6
[nan]	['YIL055C']	[nan]	0	1	0	2
['CR_00630W_A']	['YIL056W']	[nan]	1	1	0	6
[nan]	['YIL057C']	[nan]	0	1	0	2
[nan]	['YIL059C']	[nan]	0	1	0	2
['C2_05520W_A']	['YIL064W']	['SPBC839.14c']	1	1	1	7
['C7_00120W_A']	['YIL065C']	['SPBC11G11.01']	1	1	1	7
['C1_06880C_A']	['YIL073C']	[nan]	1	1	0	6
['C1_12030W_A']	['YIL074C']	['SPCC364.07']	1	1	1	7
['C5_00080C_A']	['YIL076W']	['SPBC24C6.05']	1	1	1	7
['C5_00090C_A']	['YIL077C']	[nan]	1	1	0	6
['C5_00110C_A']	['YIL078W']	['SPBC25H2.02']	1	1	1	7
['CR_06780W_A']	['YIL084C']	['SPAC25B8.02']	1	1	1	7
['CR_06840W_A']	['YIL091C']	['SPCC1827.01c']	1	1	1	7
['C1_08920W_A']	['YIL093C']	['SPBC16A3.04']	1	1	1	7
['CR_01400W_A']	['YIL094C']	['SPAC31G5.04']	1	1	1	7
['C1_09620C_A']	['YIL098C']	['SPAC1486.11']	1	1	1	7
['C2_05860C_A']	['YIL101C']	[nan]	1	1	0	6
['C2_05830C_A']	['YIL104C']	['SPBC8D2.13']	1	1	1	7
['C1_09030C_A']	['YIL111W']	['SPCC338.10c']	1	1	1	7
['C1_08700W_A']	['YIL112W']	[nan]	1	1	0	6
['C2_05030C_A']	['YIL118W']	['SPAC23C4.08']	1	1	1	7
[nan]	['YIL122W']	[nan]	0	1	0	2
['CR_02560C_A']	['YIL130W']	['SPBC16G5.16']	1	1	1	7
['CR_01470W_A']	['YIL136W']	[nan]	1	1	0	6
['C1_04400C_A' 'C6_04180W_A']	['YIL137C']	['SPBC1921.05']	1	1	1	7
[nan]	['YIL146C']	[nan]	0	1	0	2
['C3_07080W_A']	['YIL153W']	['SPAC4F10.04']	1	1	1	7
['C4_04130W_A']	['YIL157C']	['SPBC16E9.03c']	1	1	1	7
[nan]	['YIL158W']	[nan]	0	1	0	2
[nan]	['YIL161W']	[nan]	0	1	0	2
[nan]	['YIL168W']	[nan]	0	1	0	2
['C2_09650W_A' 'C7_00250C_A']	['YIR001C']	['SPBC16E9.12c']	1	1	1	7
['C1_10090C_A']	['YIR003W']	['SPBC18E5.07']	1	1	1	7
['C1_09840C_A']	['YIR011C']	['SPAC17C9.13c']	1	1	1	7
[nan]	['YIR013C']	[nan]	0	1	0	2
[nan]	['YIR014W']	[nan]	0	1	0	2
[nan]	['YIR018W']	[nan]	0	1	0	2
[nan]	['YIR019C']	[nan]	0	1	0	2
['CR_01030W_A']	['YIR023W']	['SPAC105.03c' 'SPAC25B8.11']	1	1	1	7
[nan]	['YIR024C']	[nan]	0	1	0	2
['C3_00180C_A']	['YIR027C']	[nan]	1	1	0	6
[nan]	['YIR042C']	[nan]	0	1	0	2
['C3_05530W_A']	['YJL002C']	['SPAC27F1.07']	1	1	1	7
['CR_10760C_A']	['YJL003W']	['SPAC1486.08']	1	1	1	7
['CR_05920C_A']	['YJL042W']	[nan]	1	1	0	6
['C1_06040W_A']	['YJL047C']	[nan]	1	1	0	6
['C3_06870W_A']	['YGR192C' 'YJL052W' 'YJR009C']	['SPBC32F12.11' 'SPBC354.12']	1	1	1	7
['C7_03120W_A']	['YJL054W']	['SPBC1347.04']	1	1	1	7
['CR_07390C_A']	['YJL063C']	['SPBC1271.13']	1	1	1	7
[nan]	['YJL079C']	[nan]	0	1	0	2
['C3_04020C_A']	['YJL089W']	[nan]	1	1	0	6
['C2_08380C_A']	['YJL090C']	['SPAC23C4.18c']	1	1	1	7
['C3_05010C_A']	['YJL092W']	['SPAC4H3.05']	1	1	1	7
['C5_03820C_A' 'C7_03060C_A']	['YJL099W' 'YKR027W' 'YOR299W']	['SPBC31F10.16']	1	1	1	7
['C1_07880C_A']	['YJL101C']	['SPAC22F3.10c']	1	1	1	7
['C1_07000W_A']	['YJL102W']	['SPBC660.10']	1	1	1	7
['C1_14140C_A' 'nan']	['YJL105W' 'YKR029C']	['SPAC22E12.11c']	1	1	1	7
['CR_03290C_A']	['YJL106W']	['SPAC3C7.06c' 'SPBC8D2.19']	1	1	1	7
['C1_14080W_A']	['YJL109C']	['SPBC23E6.04c']	1	1	1	7
['CR_02850C_A' 'nan']	['YJL110C' 'YKR034W']	['SPAC23E2.01']	1	1	1	7
['C5_01690C_A']	['YJL111W']	['SPBC25H2.12c']	1	1	1	7
['CR_07040W_A']	['YJL127C']	[nan]	1	1	0	6
['C3_06070C_A']	['YJL128C']	['SPBC409.07c']	1	1	1	7
['C3_05440C_A']	['YJL131C']	['SPBC18E5.13']	1	1	1	7
[nan]	['YJL132W']	[nan]	0	1	0	2
['C1_01400C_A']	['YJL134W' 'YKR053C']	['SPAC823.11']	1	1	1	7
['C2_04650C_A']	['YJL140W']	['SPBC337.14']	1	1	1	7
['C2_04660C_A']	['YJL141C']	['SPAC16C9.07' 'SPAC2F7.03c' 'SPAC823.03']	1	1	1	7
[nan]	['YJL146W']	[nan]	0	1	0	2
['C7_00180W_A']	['YJL157C']	[nan]	1	1	0	6
['C1_09280W_A']	['YJL162C']	['SPBC11B10.05c' 'SPBC1773.09c']	1	1	1	7
['C4_03050C_A']	['YJL172W']	['SPAC24C9.08']	1	1	1	7
[nan]	['YJL175W']	[nan]	0	1	0	2
['C1_02310C_A']	['YJL184W']	['SPAC6B12.18']	1	1	1	7
[nan]	['YJL186W']	[nan]	0	1	0	2
['C1_10010C_A']	['YJL187C']	['SPBC660.14' 'SPCC18B5.03']	1	1	1	7
[nan]	['YJL192C']	['SPBC83.10']	0	1	1	4
[nan]	['YJL195C']	[nan]	0	1	0	2
['CR_05790C_A']	['YJL200C']	['SPBP4H10.15']	1	1	1	7
['C1_13310W_A']	['YJL201W']	[nan]	1	1	0	6
['C5_01720C_A']	['YJL204C']	['SPCC18.04']	1	1	1	7
[nan]	['YJL209W']	[nan]	0	1	0	2
[nan]	['YJL222W-B']	[nan]	0	1	0	2
['C7_00230W_A']	['YJR001W']	[nan]	1	1	0	6
[nan]	['YJR004C']	[nan]	0	1	0	2
['C1_14030W_A']	['YJR008W']	['SPAC4H3.04c']	1	1	1	7
[nan]	['YJR028W']	[nan]	0	1	0	2
[nan]	['YJR030C']	[nan]	0	1	0	2
['C3_00620C_A']	['YJR034W']	['SPBC16A3.16']	1	1	1	7
['C2_07380W_A']	['YEL030W' 'YJR045C']	['SPAC664.11']	1	1	1	7
['C6_01610W_A']	['YJR047C']	['SPAC26H5.10c' 'SPBC336.10c']	1	1	1	7
['C6_01710C_A']	['YJR059W']	['SPBC21.07c']	1	1	1	7
['C3_06570C_A']	['YJR073C']	['SPBC337.16']	1	1	1	7
['C3_06090C_A' 'C6_01390W_A']	['YGL038C' 'YJR075W']	['SPAC1006.05c']	1	1	1	7
['C5_00800C_A']	['YJR078W']	[nan]	1	1	0	6
['C3_01170W_A']	['YJR080C']	[nan]	1	1	0	6
['CR_05100W_A']	['YJR089W']	['SPCC962.02c']	1	1	1	7
['C5_04600C_A']	['YJR090C']	['SPBC25B2.11']	1	1	1	7
['C5_02480W_A']	['YJR093C']	['SPAC22G7.10']	1	1	1	7
['C5_04440C_A']	['YJR095W']	[nan]	1	1	0	6
['C5_04580C_A']	['YJR102C']	['SPBC4B4.06']	1	1	1	7
['C1_03490W_A']	['YJR116W']	['SPAC17A2.02c']	1	1	1	7
['C4_00280W_A']	['YJR117W']	['SPAC3H1.05']	1	1	1	7
['C1_03540C_A']	['YJR118C']	['SPAC1782.02c']	1	1	1	7
['C2_02340C_A']	['YJR125C']	['SPCC794.11c']	1	1	1	7
['C2_00620C_A']	['YJR129C']	['SPAC3A11.03']	1	1	1	7
['C2_06080C_A']	['YJR142W']	['SPAC6F12.05c']	1	1	1	7
['C1_02660C_A']	['YJR144W']	['SPBC30D10.08']	1	1	1	7
[nan]	['YJR147W']	[nan]	0	1	0	2
['C5_00440C_A']	['YKL002W']	['SPAC4F8.01']	1	1	1	7
['C1_07550W_A']	['YKL018W']	['SPAC824.04' 'SPBC18H10.06c']	1	1	1	7
['C2_00170C_A']	['YKL027W']	['SPAC1A6.10']	1	1	1	7
['C2_00930C_A']	['YKL041W']	['SPAC9E9.14']	1	1	1	7
[nan]	['YKL043W']	[nan]	0	1	0	2
['C3_00160C_A']	['YKL047W']	['SPBC119.16c']	1	1	1	7
['C3_00790W_A']	['YKL048C']	[nan]	1	1	0	6
['C4_02720C_A']	['YKL051W']	['SPCC16A11.01']	1	1	1	7
[nan]	['YKL071W']	['SPCC24B10.20' 'SPCC663.06c' 'SPCC663.08c' 'SPCC663.09c']	0	1	1	4
['C3_03150W_A']	['YKL072W']	[nan]	1	1	0	6
['C2_02770W_A']	['YKL074C']	['SPBC146.07']	1	1	1	7
['C7_01690W_A']	['YKL084W']	['SPAC29B12.12' 'SPBC3B9.05']	1	1	1	7
['C4_02130W_A']	['YKL087C']	['SPAC24C9.02c']	1	1	1	7
['C5_00490C_A']	['YKL092C']	[nan]	1	1	0	6
[nan]	['YKL096W']	[nan]	0	1	0	2
[nan]	['YKL105C']	[nan]	0	1	0	2
['C2_05250C_A']	['YKL106W']	['SPBC725.01']	1	1	1	7
[nan]	['YKL109W']	['SPBC16E9.01c']	0	1	1	4
['CR_04560C_A']	['YKL113C']	['SPAC3G6.06c']	1	1	1	7
['C6_03750C_A']	['YKL117W']	['SPAC9E9.13']	1	1	1	7
['C1_12260W_A']	['YKL119C']	['SPCC757.10']	1	1	1	7
['C4_02920W_A' 'C7_03890C_A']	['YKL124W']	['SPCC285.10c']	1	1	1	7
['C1_08540C_A']	['YKL126W']	['SPCC24B10.07']	1	1	1	7
['C4_05100C_A']	['YKL129C' 'YMR109W']	['SPBC146.13c']	1	1	1	7
['C7_01280C_A']	['YKL132C']	['SPAC227.09']	1	1	1	7
['C3_02430W_A']	['YKL135C']	['SPBC947.02']	1	1	1	7
['CR_10650W_A']	['YKL143W']	['SPAC3F10.17']	1	1	1	7
['C1_05230W_A']	['YKL144C']	['SPBC2G5.07c']	1	1	1	7
['C1_11750W_A']	['YKL146W']	['SPAC3H1.09c']	1	1	1	7
['C6_02050W_A']	['YKL149C']	['SPAC17A5.02c']	1	1	1	7
['C6_02030C_A']	['YKL151C']	['SPCC61.03']	1	1	1	7
[nan]	['YKL156C-A']	[nan]	0	1	0	2
['C1_05510C_A' 'CR_07630C_A']	['YKL156W']	['SPBC1685.10']	1	1	1	7
[nan]	['YKL161C']	[nan]	0	1	0	2
['C2_07210C_A']	['YJL164C' 'YKL166C' 'YPL203W']	['SPBC106.10']	1	1	1	7
[nan]	['YKL169C']	[nan]	0	1	0	2
['C5_00130C_A']	['YKL170W']	['SPBC887.07']	1	1	1	7
['C2_04570W_A']	['YKL172W']	['SPAC17H9.05']	1	1	1	7
['C1_00740C_A']	['YKL184W']	['SPAC144.04c']	1	1	1	7
['C1_02930C_A']	['YKL194C']	['SPAC24C9.09']	1	1	1	7
['C7_02490W_A']	['YKL197C']	['SPCC553.03']	1	1	1	7
['C7_00830C_A']	['YKL204W']	['SPCC14G10.04']	1	1	1	7
['C3_06500W_A']	['YKL210W']	['SPBC1604.21c']	1	1	1	7
['C5_01780W_A']	['YKR002W']	['SPBC646.04']	1	1	1	7
[nan]	['YKR005C']	[nan]	0	1	0	2
['C1_12280C_A']	['YKR006C']	[nan]	1	1	0	6
[nan]	['YKR010C']	['SPBC25D12.02c']	0	1	1	4
[nan]	['YKR015C']	[nan]	0	1	0	2
['CR_03530W_A']	['YKR016W']	['SPBC3E7.05c']	1	1	1	7
['C3_03660W_A' 'nan']	['YJL083W' 'YKR019C']	['SPAC1687.09']	1	1	1	7
['C7_01200C_A']	['YKR024C']	['SPBC21H7.04']	1	1	1	7
['C1_11590W_A']	['YKR031C']	['SPAC2F7.16c']	1	1	1	7
[nan]	['YKR035C']	[nan]	0	1	0	2
[nan]	['YKR047W']	[nan]	0	1	0	2
['CR_00320C_A']	['YKR048C']	['SPBC2D10.11c' 'SPCC364.06']	1	1	1	7
['CR_07960C_A']	['YKR050W']	['SPAC1639.02c' 'SPAC3F10.02c']	1	1	1	7
['C3_05430W_A']	['YKR051W']	['SPAC30D11.06c']	1	1	1	7
['C1_01380C_A']	['YKR056W']	['SPAC4G8.07c']	1	1	1	7
['C2_02940W_A']	['YKR069W']	['SPCC1739.06c']	1	1	1	7
['C2_04960C_A']	['YKR074W']	['SPAC2C4.04c']	1	1	1	7
[nan]	['YKR077W']	[nan]	0	1	0	2
[nan]	['YKR078W']	[nan]	0	1	0	2
['C6_02640C_A']	['YKR088C']	['SPBC1711.09c']	1	1	1	7
['CR_00200W_A']	['YKR097W']	[nan]	1	1	0	6
['C4_04730W_A']	['YKR099W']	[nan]	1	1	0	6
['C4_04560C_A']	['YKR100C']	[nan]	1	1	0	6
[nan]	['YKR102W']	[nan]	0	1	0	2
['C7_02980C_A']	['YLL003W']	['SPBC8D2.05c']	1	1	1	7
['C3_03750C_A']	['YLL004W']	['SPAC3H1.01c']	1	1	1	7
['C4_03670W_A']	['YLL005C']	[nan]	1	1	0	6
['C4_00560C_A']	['YLL006W']	['SPBC27B12.01c']	1	1	1	7
['C1_13410W_A']	['YLL018C-A']	['SPCC1672.04c']	1	1	1	7
['C1_13470W_A']	['YLL019C']	['SPAC1D4.11c']	1	1	1	7
['C1_12620W_A' 'nan']	['YLL021W' 'YLR313C']	['SPAC3G9.05']	1	1	1	7
['C1_04300C_A' 'C1_13480W_A']	['YAL005C' 'YBL075C' 'YER103W' 'YLL024C']	['SPAC13G7.02c' 'SPCC1739.13']	1	1	1	7
['C2_01390W_A']	['YLL038C']	['SPCC162.07']	1	1	1	7
[nan]	['YLL042C']	['SPAC227.04']	0	1	1	4
['C1_11030W_A' 'C3_05240C_A']	['YLL045C']	['SPBC29A3.04']	1	1	1	7
['C3_04090W_A']	['YLL046C']	['SPBC660.11']	1	1	1	7
['C1_03760C_A']	['YLL058W']	['SPBC15D4.09c']	1	1	1	7
['C1_07790C_A']	['YLR003C']	['SPBC23G7.07c']	1	1	1	7
['C1_13930W_A']	['YLR006C']	['SPBC887.10']	1	1	1	7
['C4_00520W_A']	['YLR008C']	['SPAC824.06']	1	1	1	7
['C4_00510C_A']	['YLR009W']	['SPAC22E12.13c']	1	1	1	7
[nan]	['YLR013W']	[nan]	0	1	0	2
['C5_04780W_A']	['YLR015W']	['SPBC13G1.08c']	1	1	1	7
['C1_12370W_A']	['YLR021W']	['SPBC16E9.19']	1	1	1	7
['C6_03800C_A']	['YLR023C']	['SPAC30D11.11']	1	1	1	7
['C1_00650C_A']	['YLR025W']	['SPAC1142.07c']	1	1	1	7
['C6_04250W_A']	['YLR038C']	['SPCC1442.08c']	1	1	1	7
['CR_09520C_A']	['YLR045C']	['SPCC736.14' 'SPCC895.07']	1	1	1	7
['C1_04770C_A']	['YLR056W']	['SPAC1687.16c' 'SPBC27B12.03c']	1	1	1	7
[nan]	['YLR057W']	[nan]	0	1	0	2
['C4_04390W_A']	['YLR061W']	['SPAC11E3.15']	1	1	1	7
['C6_00890W_A']	['YLR072W']	['SPBC20F10.07']	1	1	1	7
['C1_02490C_A']	['YLR077W']	[nan]	1	1	0	6
[nan]	['YLR079W']	[nan]	0	1	0	2
['C1_12510W_A']	['YLR084C']	['SPAC6F6.06c']	1	1	1	7
['CR_00260W_A']	['YDR122W' 'YLR096W']	['SPBC32C12.03c' 'SPBC4F6.06']	1	1	1	7
[nan]	['YLR099C']	[nan]	0	1	0	2
[nan]	['YLR102C']	[nan]	0	1	0	2
[nan]	['YLR110C']	[nan]	0	1	0	2
[nan]	['YLR112W']	[nan]	0	1	0	2
['C7_02350C_A']	['YLR114C']	['SPAC23H3.14']	1	1	1	7
[nan]	['YLR124W']	[nan]	0	1	0	2
['C2_05590C_A']	['YLR126C']	['SPAC13C5.04']	1	1	1	7
['C2_10560C_A']	['YDR151C' 'YLR136C']	['SPBC1718.07c']	1	1	1	7
['C5_02590C_A']	['YLR139C']	['SPAP8A3.14c']	1	1	1	7
['C3_04810C_A']	['YLR150W']	['SPBC16A3.08c']	1	1	1	7
[nan]	['YLR152C']	[nan]	0	1	0	2
['C4_06950W_A']	['YLR165C']	[nan]	1	1	0	6
['C4_07140W_A']	['YLR168C']	['SPBC36.10']	1	1	1	7
['C2_05890C_A' 'CR_02360W_A']	['YLR174W']	['SPAC6G10.08']	1	1	1	7
['C1_10620W_A']	['YLR175W']	['SPAC29A4.04c']	1	1	1	7
[nan]	['YLR177W']	['SPBPB7E8.02']	0	1	1	4
['C5_00930C_A']	['YLR178C']	[nan]	1	1	0	6
['C1_11350C_A']	['YLR183C']	['SPAP14E8.02']	1	1	1	7
[nan]	['YLR184W']	[nan]	0	1	0	2
['CR_08870W_A']	['YLR191W']	['SPAC3C7.10']	1	1	1	7
['CR_10370W_A']	['YLR192C']	['SPAC3A12.13c']	1	1	1	7
['CR_09580C_A']	['YLR199C']	[nan]	1	1	0	6
[nan]	['YLR202C']	[nan]	0	1	0	2
['CR_10010C_A']	['YLR203C']	['SPAC25B8.04c']	1	1	1	7
[nan]	['YLR204W']	['SPAC1782.04']	0	1	1	4
['C1_04710C_A']	['YLR221C']	['SPAC6B12.19']	1	1	1	7
[nan]	['YLR227C']	[nan]	0	1	0	2
[nan]	['YLR228C']	[nan]	0	1	0	2
['C1_08450C_A']	['YLR229C']	['SPAC110.03']	1	1	1	7
[nan]	['YLR230W']	[nan]	0	1	0	2
['C3_04720C_A']	['YLR241W']	['SPAC2G11.09']	1	1	1	7
['C3_04710W_A']	['YLR242C']	['SPAPB1A10.15']	1	1	1	7
['C2_06430C_A']	['YLR251W']	['SPAC4G9.14']	1	1	1	7
['C5_01490C_A']	['YLR253W']	['SPBC15C4.02']	1	1	1	7
[nan]	['YLR258W']	[nan]	0	1	0	2
['CR_06490C_A']	['YLR259C']	['SPAC12G12.04']	1	1	1	7
[nan]	['YLR273C']	[nan]	0	1	0	2
['C2_06230W_A']	['YLR277C']	['SPAC17G6.16c']	1	1	1	7
['C2_06290C_A']	['YLR295C']	['SPBC29A3.10c']	1	1	1	7
['C3_03890W_A']	['YLR310C']	['SPBC336.03' 'SPCC1442.01']	1	1	1	7
['C1_08120W_A']	['YLR319C']	['SPAC15A10.16']	1	1	1	7
[nan]	['YLR322W']	[nan]	0	1	0	2
['CR_00350W_A']	['YLR328W']	['SPAC806.06c']	1	1	1	7
['C2_07930C_A']	['YLR337C']	['SPBC13E7.09']	1	1	1	7
['C7_00990W_A']	['YLR340W']	['SPCC18.14c']	1	1	1	7
['C1_02330C_A']	['YLR344W']	['SPBC29B5.03c']	1	1	1	7
['C1_10700C_A']	['YLR351C']	['SPAC26A3.11' 'SPCC965.09']	1	1	1	7
[nan]	['YLR353W']	[nan]	0	1	0	2
['C1_02750C_A']	['YLR357W']	['SPBC4B4.03']	1	1	1	7
[nan]	['YLR358C']	[nan]	0	1	0	2
[nan]	['YLR361C-A']	[nan]	0	1	0	2
['C2_03770C_A']	['YLR362W']	['SPBC1D7.05']	1	1	1	7
[nan]	['YLR368W']	[nan]	0	1	0	2
[nan]	['YLR374C']	[nan]	0	1	0	2
['C6_03450C_A']	['YLR382C']	['SPAC4G8.09']	1	1	1	7
['C4_05260W_A']	['YLR384C']	['SPBC36.07']	1	1	1	7
['C7_00860W_A']	['YLR390W-A']	[nan]	1	1	0	6
['C3_04860W_A']	['YLR403W']	['SPAC16.05c']	1	1	1	7
['C5_00290W_A']	['YLR405W']	['SPCC777.15']	1	1	1	7
['C2_02430W_A']	['YLR409C']	['SPCC1672.07']	1	1	1	7
['C5_00180W_A']	['YLR410W']	['SPCC1672.06c']	1	1	1	7
['C3_07470W_A']	['YLR414C']	['SPAC15A10.09c']	1	1	1	7
['C2_04250W_A']	['YLR417W']	['SPBC3B9.09']	1	1	1	7
[nan]	['YLR428C']	[nan]	0	1	0	2
['C7_01850C_A']	['YLR429W']	['SPAC23C4.02']	1	1	1	7
['C4_00170W_A']	['YLR437C']	['SPAC29B12.03' 'SPAC3F10.19']	1	1	1	7
['CR_07330W_A']	['YLR438C-A']	['SPBC9B6.05c']	1	1	1	7
['CR_07320C_A']	['YLR439W']	['SPCC4G3.06c']	1	1	1	7
['C1_03090W_A']	['YLR441C']	['SPAC13G6.02c' 'SPAC22H12.04c']	1	1	1	7
['C5_02180C_A']	['YLR451W']	[nan]	1	1	0	6
['C2_10180W_A']	['YLR460C']	['SPAC2E1P3.01']	1	1	1	7
[nan]	['YLR461W']	[nan]	0	1	0	2
['C1_00500C_A']	['YML004C']	['SPBC12C2.12c']	1	1	1	7
[nan]	['YML009C-A']	[nan]	0	1	0	2
[nan]	['YML009W-B']	[nan]	0	1	0	2
['CR_08180C_A']	['YML014W']	['SPAC13D6.03c']	1	1	1	7
['C3_06290W_A']	['YML020W']	[nan]	1	1	0	6
['C7_00950W_A']	['YML025C']	['SPBC2D10.08c']	1	1	1	7
['C7_00970C_A']	['YDR451C' 'YML027W']	['SPBC21B10.13c']	1	1	1	7
['C3_06180C_A' 'C3_06330W_A']	['YDR453C' 'YML028W']	['SPCC576.03c']	1	1	1	7
['C2_03360W_A']	['YML035C']	['SPBC106.04']	1	1	1	7
['C7_02310C_A']	['YML038C']	['SPAC22E12.01']	1	1	1	7
[nan]	['YML047C']	[nan]	0	1	0	2
[nan]	['YML051W']	[nan]	0	1	0	2
['C6_01720C_A']	['YML052W']	[nan]	1	1	0	6
['C4_00620C_A']	['YML055W']	['SPAC1071.04c']	1	1	1	7
['C1_00730C_A']	['YLR433C' 'YML057W']	['SPBP4H10.04']	1	1	1	7
[nan]	['YML058W']	[nan]	0	1	0	2
[nan]	['YML058W-A']	[nan]	0	1	0	2
['C7_03910W_A']	['YML060W']	[nan]	1	1	0	6
['CR_07360W_A']	['YML061C']	['SPBC887.14c']	1	1	1	7
['C4_00190W_A']	['YML066C']	[nan]	1	1	0	6
['C1_03740W_A']	['YML076C']	[nan]	1	1	0	6
['C2_02320C_A']	['YML078W']	[nan]	1	1	0	6
['CR_09790W_A']	['YML086C']	['SPAPB1A10.12c']	1	1	1	7
['C1_04960C_A']	['YML088W']	['SPBC1703.06']	1	1	1	7
['C2_05470W_A']	['YML110C']	['SPCC4G3.04c']	1	1	1	7
[nan]	['YML113W']	[nan]	0	1	0	2
[nan]	['YML119W']	[nan]	0	1	0	2
[nan]	['YML120C']	['SPBC947.15c']	0	1	1	4
['C2_08600W_A']	['YML121W']	['SPBC337.13c']	1	1	1	7
[nan]	['YML122C']	[nan]	0	1	0	2
['C1_11480W_A']	['YML123C']	['SPAC23D3.12' 'SPBC1683.01' 'SPBC8E4.01c' 'SPCC2H8.02']	1	1	1	7
[nan]	['YML129C']	['SPCC757.15']	0	1	1	4
['C1_10040W_A']	['YML130C']	['SPBC4F6.16c' 'SPCC1450.14c']	1	1	1	7
[nan]	['YMR003W']	[nan]	0	1	0	2
['C7_00790W_A']	['YMR004W']	['SPAC3A11.06']	1	1	1	7
['CR_09690C_A']	['YMR006C']	['SPAC1786.02' 'SPAC1A6.03c' 'SPAC1A6.04c' 'SPAC977.09c' 'SPBC1348.10c' 'SPCC1450.09c']	1	1	1	7
['C1_04340C_A']	['YMR010W']	[nan]	1	1	0	6
['CR_00680W_A']	['YMR014W']	['SPAC4F10.06']	1	1	1	7
['C2_01150W_A']	['YMR026C']	['SPAPB17E12.03']	1	1	1	7
['C4_00370W_A']	['YMR032W']	['SPAC20G8.05c' 'SPBC11C11.02']	1	1	1	7
['C1_08940C_A']	['YMR037C']	['SPAC3H1.11']	1	1	1	7
['C6_00990W_A']	['YFR012W' 'YMR063W' 'YOL019W']	['SPAC13G7.04c' 'SPCC1739.10']	1	1	1	7
['C6_01010W_A']	['YMR065W']	['SPAC13C5.03']	1	1	1	7
['C2_09930W_A']	['YMR067C']	['SPBC21C3.11']	1	1	1	7
['C2_08920W_A']	['YMR068W']	[nan]	1	1	0	6
['C4_01190W_A']	['YMR070W']	[nan]	1	1	0	6
['C2_03310C_A']	['YMR077C']	['SPBC215.14c']	1	1	1	7
['CR_03520C_A']	['YMR092C']	['SPAC9G1.05']	1	1	1	7
[nan]	['YMR094W']	[nan]	0	1	0	2
['CR_03350C_A']	['YMR098C']	['SPAC31A2.06']	1	1	1	7
['C3_06210C_A']	['YMR100W']	['SPBC31F10.10c']	1	1	1	7
['C1_14250C_A']	['YMR102C']	['SPAC3H5.08c' 'SPBC18H10.05']	1	1	1	7
['C1_03270W_A']	['YMR114C']	[nan]	1	1	0	6
['CR_03860C_A']	['YMR115W']	['SPAP27G11.02']	1	1	1	7
['C7_01250W_A']	['YMR116C']	['SPAC6B12.15']	1	1	1	7
[nan]	['YMR119W-A']	[nan]	0	1	0	2
['C2_05580W_A']	['YMR124W']	[nan]	1	1	0	6
['C4_04750W_A']	['YMR135C']	['SPAC12B10.13']	1	1	1	7
[nan]	['YMR135W-A']	[nan]	0	1	0	2
['C2_02530W_A']	['YMR136W']	[nan]	1	1	0	6
['C1_02380C_A']	['YMR138W']	['SPAC22F3.05c']	1	1	1	7
['C2_04280W_A' 'C2_04290W_A']	['YMR139W']	['SPAC1687.15' 'SPBC8D2.01']	1	1	1	7
['C1_05910W_A']	['YMR140W']	['SPBC25B2.03']	1	1	1	7
['C3_03420C_A']	['YDL085W' 'YMR145C']	['SPAC3A11.07']	1	1	1	7
['C1_03610C_A']	['YMR150C']	['SPBC2D10.07c']	1	1	1	7
[nan]	['YMR151W']	[nan]	0	1	0	2
['C2_03750W_A']	['YMR152W']	['SPBC16A3.02c' 'SPBC337.11']	1	1	1	7
[nan]	['YMR153W']	['SPAC19E9.01c']	0	1	1	4
['C5_05030C_A']	['YMR154C']	[nan]	1	1	0	6
['C2_02270C_A']	['YMR158W']	['SPCC736.10c']	1	1	1	7
['C5_05060C_A']	['YMR159C']	['SPBC405.05']	1	1	1	7
['CR_04840C_A']	['YMR164C']	[nan]	1	1	0	6
[nan]	['YMR168C']	[nan]	0	1	0	2
[nan]	['YMR175W-A']	[nan]	0	1	0	2
['C5_02780W_A']	['YMR179W']	['SPCC290.04']	1	1	1	7
[nan]	['YMR182C']	[nan]	0	1	0	2
['C2_03950W_A']	['YMR193W']	['SPBC14C8.10']	1	1	1	7
[nan]	['YMR199W']	[nan]	0	1	0	2
['CR_00640W_A']	['YMR207C']	['SPAC56E4.04c']	1	1	1	7
['C1_09360C_A']	['YMR212C']	['SPCC794.08']	1	1	1	7
['CR_02930W_A']	['YMR219W']	[nan]	1	1	0	6
['C5_04350C_A']	['YMR222C']	['SPAC22A12.06c']	1	1	1	7
['C4_05910C_A']	['YMR231W']	['SPAC16A10.03c' 'SPAC823.12']	1	1	1	7
['C3_01990W_A']	['YMR235C']	['SPAC22E12.07']	1	1	1	7
['C2_00520W_A']	['YMR238W']	['SPBC1198.06c' 'SPBC1198.07c']	1	1	1	7
['C6_00600C_A']	['YMR241W']	['SPBC83.13']	1	1	1	7
['C5_03560W_A']	['YMR263W']	['SPAC3H1.03']	1	1	1	7
['C2_10670W_A']	['YMR276W']	['SPAC26A3.16']	1	1	1	7
['C3_07620C_A']	['YMR283C']	['SPAC3F10.06c']	1	1	1	7
['C3_01080W_A']	['YMR286W']	['SPCC1919.08c']	1	1	1	7
['C5_04710W_A']	['YMR293C']	['SPBC646.03']	1	1	1	7
['CR_03620C_A']	['YMR302C']	['SPBC83.05']	1	1	1	7
['C1_00220W_A']	['YMR307W']	['SPAC19B12.02c']	1	1	1	7
['C4_01490W_A']	['YMR309C']	['SPAC4A8.16c']	1	1	1	7
[nan]	['YMR316W']	[nan]	0	1	0	2
[nan]	['YMR326C']	[nan]	0	1	0	2
['CR_03070W_A']	['YNL001W']	['SPCC18B5.06']	1	1	1	7
['C7_00380W_A']	['YNL003C']	['SPAC12B10.09' 'SPBC1271.11']	1	1	1	7
['C7_03790W_A']	['YNL005C']	['SPAP19A11.05c']	1	1	1	7
['C5_01580C_A']	['YNL014W']	['SPCC417.08']	1	1	1	7
[nan]	['YNL019C']	[nan]	0	1	0	2
['CR_02040W_A']	['YNL020C']	['SPBC557.04' 'SPBC6B1.02' 'SPCP1E11.02']	1	1	1	7
['CR_02050C_A']	['YNL021W']	['SPBC800.03']	1	1	1	7
['CR_02030C_A']	['YNL022C']	['SPAC2C4.06c']	1	1	1	7
['C3_05740C_A']	['YNL025C']	['SPBC12D12.06']	1	1	1	7
['C1_09630W_A']	['YNL037C']	['SPAC11G7.03']	1	1	1	7
['C1_10000C_A']	['YIL113W' 'YNL053W']	['SPBC1685.01']	1	1	1	7
['C4_04370C_A']	['YNL054W']	['SPBP8B7.13']	1	1	1	7
['C1_04100C_A']	['YNL055C']	['SPAC1635.01']	1	1	1	7
['CR_04180C_A']	['YNL059C']	['SPBC365.10']	1	1	1	7
['CR_04200W_A']	['YNL064C']	['SPBC1734.11']	1	1	1	7
['C1_13940W_A' 'C6_00820W_A']	['YIL123W' 'YJL116C' 'YKR042W' 'YNL066W']	['SPAC1002.13c' 'SPBC2G2.17c']	1	1	1	7
['C3_00670C_A' 'nan']	['YIL131C' 'YNL068C']	['SPBC16G5.15c']	1	1	1	7
['C7_01640W_A']	['YNL071W']	['SPCC794.07']	1	1	1	7
['C7_01870W_A']	['YNL073W']	['SPCC18.08']	1	1	1	7
['CR_07950W_A']	['YNL075W']	['SPAC19A8.07c']	1	1	1	7
[nan]	['YNL076W']	['SPAC1420.01c']	0	1	1	4
[nan]	['YNL077W']	[nan]	0	1	0	2
['CR_08460W_A']	['YNL079C']	['SPAC27F1.02c']	1	1	1	7
['CR_08400C_A']	['YNL081C']	['SPCC1795.07']	1	1	1	7
['C3_01400W_A']	['YNL084C']	['SPBC11G11.02c']	1	1	1	7
['CR_08040W_A']	['YNL092W']	['SPBC1778.07']	1	1	1	7
['C3_01510W_A']	['YNL094W']	['SPBC29B5.04c']	1	1	1	7
['C2_03430W_A' 'C2_10220C_A']	['YHR090C' 'YNL097C' 'YOR064C']	['SPAC3G9.08' 'SPBC1709.11c']	1	1	1	7
['C2_10210C_A']	['YNL098C' 'YOR101W']	['SPAC17H9.09c']	1	1	1	7
[nan]	['YNL109W']	[nan]	0	1	0	2
['C6_00250W_A']	['YNL115C']	['SPAC23C11.06c']	1	1	1	7
['C1_09690W_A']	['YNL117W']	[nan]	1	1	0	6
['CR_03550W_A']	['YNL119W']	['SPBC19C2.13c']	1	1	1	7
['C7_02640W_A']	['YNL121C']	['SPAC6B12.12']	1	1	1	7
['C7_02670W_A']	['YNL127W']	['SPBC27B12.04c']	1	1	1	7
['C7_02690C_A']	['YNL130C']	['SPAC22A12.10']	1	1	1	7
[nan]	['YNL130C-A']	[nan]	0	1	0	2
[nan]	['YNL133C']	[nan]	0	1	0	2
['C7_02570C_A']	['YNL135C']	['SPBC839.17c']	1	1	1	7
['CR_04190W_A']	['YNL138W']	['SPCC306.09c']	1	1	1	7
['C2_04870C_A']	['YNL139C']	['SPAC1D4.14']	1	1	1	7
['C4_00430W_A']	['YNL142W']	['SPCPB1C11.01']	1	1	1	7
[nan]	['YNL143C']	[nan]	0	1	0	2
[nan]	['YNL146W']	[nan]	0	1	0	2
['CR_02700W_A']	['YNL149C']	['SPBC27.01c']	1	1	1	7
[nan]	['YNL160W']	[nan]	0	1	0	2
['C1_10380C_A']	['YNL161W']	['SPAC821.12']	1	1	1	7
['C1_00610W_A']	['YNL169C']	['SPAC25B8.03' 'SPBC16E9.18']	1	1	1	7
['C3_07300W_A']	['YNL175C']	['SPAC3G6.04']	1	1	1	7
['C4_03410W_A']	['YNL177C']	['SPCC1739.02c']	1	1	1	7
['C1_06730W_A']	['YNL180C']	[nan]	1	1	0	6
['C1_06760C_A']	['YNL182C']	['SPAC13G7.08c']	1	1	1	7
[nan]	['YNL184C']	[nan]	0	1	0	2
['C1_06790C_A']	['YNL185C']	['SPAC1486.07c']	1	1	1	7
[nan]	['YNL188W']	[nan]	0	1	0	2
['C5_00150C_A']	['YNL189W']	['SPBC1604.08c' 'SPCC962.03c']	1	1	1	7
[nan]	['YNL196C']	[nan]	0	1	0	2
['C1_02220C_A']	['YNL200C']	['SPAC15A10.05c']	1	1	1	7
['C1_02280C_A']	['YNL201C']	['SPBC216.01c']	1	1	1	7
['C1_02260C_A']	['YDL226C' 'YNL204C']	['SPCC622.14']	1	1	1	7
['C2_09920W_A']	['YNL213C']	['SPAC6B12.06c']	1	1	1	7
['C7_03500W_A']	['YNL217W']	['SPCC1840.07c']	1	1	1	7
[nan]	['YNL225C']	['SPBC244.01c']	0	1	1	4
['C2_04710C_A']	['YNL229C']	['SPCC191.09c' 'SPCC965.07c']	1	1	1	7
['C1_03860C_A']	['YNL233W']	[nan]	1	1	0	6
['C7_03320C_A']	['YNL236W']	[nan]	1	1	0	6
['C1_08990C_A']	['YNL238W']	['SPAC22E12.09c']	1	1	1	7
['CR_04480C_A']	['YNL239W']	[nan]	1	1	0	6
['C7_03810W_A']	['YNL243W']	['SPAC688.11']	1	1	1	7
['C5_00790C_A']	['YNL251C']	['SPAC222.09']	1	1	1	7
['C5_00820W_A']	['YNL252C']	['SPCC126.05c']	1	1	1	7
['C5_00840W_A']	['YNL253W']	['SPCC18B5.10c']	1	1	1	7
['C5_01910W_A']	['YNL255C']	['SPAC13D6.02c']	1	1	1	7
['CR_06980W_A']	['YNL260C']	['SPCC191.08']	1	1	1	7
['C1_12960C_A']	['YNL271C']	['SPAC1F5.04c']	1	1	1	7
['C6_03910C_A']	['YNL286W']	['SPBC1289.02c']	1	1	1	7
['C7_03840W_A']	['YNL288W']	['SPAC29B12.06c']	1	1	1	7
['C5_01950C_A']	['YNL294C']	[nan]	1	1	0	6
['C1_10210C_A']	['YNL278W' 'YNL298W' 'YOL113W']	['SPAC1F5.09c']	1	1	1	7
['C1_05360C_A']	['YNL299W' 'YOL115W']	['SPAC12G12.13c']	1	1	1	7
['C3_05100C_A']	['YNL301C']	['SPAPB17E12.13' 'SPBC11C11.07']	1	1	1	7
['C3_05200W_A']	['YNL302C']	['SPBC21C3.13' 'SPBC649.02']	1	1	1	7
[nan]	['YNL311C']	[nan]	0	1	0	2
['C2_10740C_A']	['YNL313C']	['SPAC19B12.01']	1	1	1	7
['C7_01350C_A']	['YNL315C']	['SPAC3A12.12']	1	1	1	7
['CR_10500C_A']	['YNL320W']	['SPBC32H8.03']	1	1	1	7
[nan]	['YNL324W']	[nan]	0	1	0	2
['C6_03040C_A']	['YNL325C']	['SPAC1093.03']	1	1	1	7
[nan]	['YNL327W']	[nan]	0	1	0	2
['C2_05440W_A']	['YNL329C']	['SPAC17A5.01']	1	1	1	7
['C1_02590C_A']	['YNL333W']	['SPAC29B12.04']	1	1	1	7
['C2_01450C_A']	['YNL335W']	[nan]	1	1	0	6
[nan]	['YNL336W']	[nan]	0	1	0	2
[nan]	['YNL338W']	[nan]	0	1	0	2
[nan]	['YNL339C']	[nan]	0	1	0	2
['C1_00860W_A']	['YNR007C']	['SPBC3B9.06c']	1	1	1	7
[nan]	['YNR009W']	['SPBC16A3.07c']	0	1	1	4
['C2_07010W_A']	['YNR021W']	['SPBC2G5.01']	1	1	1	7
['C4_05050C_A']	['YNR032W']	['SPAC22H10.04']	1	1	1	7
['CR_07760W_A']	['YNR037C']	['SPAC1751.02c']	1	1	1	7
[nan]	['YNR044W']	[nan]	0	1	0	2
['C6_04290W_A']	['YNR051C']	['SPBP8B7.11']	1	1	1	7
['C6_03650C_A']	['YNR052C']	['SPCC18.06c']	1	1	1	7
['C6_03640W_A']	['YNR053C']	['SPAC6F6.03c']	1	1	1	7
['C1_04900W_A']	['YNR059W']	[nan]	1	1	0	6
['C1_03680W_A' 'C6_01690W_A']	['YNR067C']	['SPAC23D3.10c' 'SPAC821.09']	1	1	1	7
['C1_05010C_A']	['YOL002C']	['SPBC12C2.09c']	1	1	1	7
['C6_00950C_A']	['YOL006C']	['SPBC1703.14c']	1	1	1	7
['CR_06470W_A']	['YOL013C']	['SPBC17D11.02c']	1	1	1	7
['C7_02940C_A']	['YOL023W']	['SPBC1271.15c']	1	1	1	7
[nan]	['YOL029C']	[nan]	0	1	0	2
['C3_06620W_A']	['YOL045W']	['SPAC1805.01c']	1	1	1	7
[nan]	['YOL047C']	[nan]	0	1	0	2
[nan]	['YOL050C']	[nan]	0	1	0	2
['C1_08270C_A']	['YOL051W']	['SPBC146.01']	1	1	1	7
['C3_02410C_A']	['YOL054W']	['SPAC23A1.07' 'SPCC548.05c']	1	1	1	7
['C2_07890W_A']	['YOL061W']	['SPBC3D6.06c']	1	1	1	7
['C5_01840C_A']	['YOL089C']	[nan]	1	1	0	6
['CR_10720W_A']	['YOL095C']	[nan]	1	1	0	6
['C7_03610C_A']	['YOL098C']	['SPAC3H1.02c']	1	1	1	7
['C1_12410C_A']	['YOL100W']	['SPBC1778.10c' 'SPCC576.15c']	1	1	1	7
[nan]	['YOL104C']	[nan]	0	1	0	2
['C3_04250W_A']	['YOL105C' 'YOR008C']	['SPBC30B4.01c']	1	1	1	7
['C1_02410C_A']	['YOL107W']	['SPCC1235.08c']	1	1	1	7
[nan]	['YOL116W']	[nan]	0	1	0	2
['CR_10490W_A']	['YOL139C']	['SPAC16E8.15' 'SPBC1709.18']	1	1	1	7
['C4_05070C_A']	['YOL140W']	['SPCC777.09c']	1	1	1	7
['C5_02860C_A' 'C6_03240W_A']	['YDR541C' 'YGL039W' 'YGL157W' 'YOL151W']	['SPAC513.07' 'SPBC1773.04']	1	1	1	7
[nan]	['YOL165C']	[nan]	0	1	0	2
['C2_03140C_A']	['YOR022C']	['SPAC20G8.02' 'SPCC1020.13c']	1	1	1	7
['C5_01820W_A']	['YOR027W']	['SPCC645.14c']	1	1	1	7
[nan]	['YOR028C']	[nan]	0	1	0	2
['C2_03400C_A']	['YOR030W']	[nan]	1	1	0	6
['C6_00280W_A']	['YOR032C']	[nan]	1	1	0	6
[nan]	['YOR034C-A']	[nan]	0	1	0	2
['C5_02720W_A']	['YOR036W']	['SPBC31E1.04']	1	1	1	7
['C5_02750C_A']	['YOR038C']	['SPBC15D4.03']	1	1	1	7
['C2_00300C_A' 'C5_02760W_A']	['YOR039W']	['SPAC1851.03' 'SPBC2G5.02c']	1	1	1	7
['C7_00810W_A']	['YOR043W']	['SPAC20H4.08' 'SPBP4H10.16c']	1	1	1	7
['C4_01080W_A']	['YOR048C']	['SPAC26A3.12c']	1	1	1	7
['C2_06460W_A' 'C2_06470W_A']	['YER185W' 'YGR213C' 'YLR046C' 'YOR049C']	['SPAC17G6.02c']	1	1	1	7
['C2_04990W_A']	['YOR060C']	[nan]	1	1	0	6
[nan]	['YOR062C']	[nan]	0	1	0	2
['C2_04950C_A']	['YOR065W']	['SPBC29A3.18']	1	1	1	7
[nan]	['YOR066W']	[nan]	0	1	0	2
['C4_04710W_A']	['YOR070C']	['SPBC530.01']	1	1	1	7
['C3_00380C_A']	['YOR080W']	['SPCC338.16']	1	1	1	7
['CR_08160W_A']	['YOR090C']	['SPAC10F6.17c']	1	1	1	7
[nan]	['YOR094W']	['SPBC1539.08']	0	1	1	4
['C3_01490W_A']	['YOR096W']	['SPAC18G6.14c']	1	1	1	7
['C6_03460W_A']	['YOR098C']	['SPAC30D11.04c']	1	1	1	7
['C3_04320W_A']	['YOR106W']	[nan]	1	1	0	6
['C7_00670C_A']	['YOR109W']	['SPAC9G1.10c' 'SPBC2G2.02']	1	1	1	7
['CR_02510W_A']	['YOR113W']	[nan]	1	1	0	6
[nan]	['YOR118W']	['SPBC21.02']	0	1	1	4
['CR_05980W_A']	['YOR124C']	['SPAC328.06']	1	1	1	7
['C5_01290C_A']	['YOR125C']	['SPBC337.15c']	1	1	1	7
['C4_02000C_A']	['YOR127W']	['SPAC29A4.11' 'SPBC28E12.03']	1	1	1	7
['C2_03100W_A']	['YOR133W']	['SPAC513.01c' 'SPCP31B10.07']	1	1	1	7
['C2_03080W_A']	['YOR136W']	['SPBC902.05c']	1	1	1	7
['C1_01540W_A']	['YOR138C']	['SPAC3F10.13']	1	1	1	7
['C1_01700W_A']	['YOR141C']	['SPAC664.02c']	1	1	1	7
['CR_10410C_A']	['YOR145C']	['SPAC2C4.11c']	1	1	1	7
['C1_02960C_A']	['YOR147W']	['SPAC3H1.04c']	1	1	1	7
[nan]	['YOR162C']	[nan]	0	1	0	2
['C7_00550C_A']	['YOR168W']	['SPBC342.02']	1	1	1	7
[nan]	['YOR172W']	[nan]	0	1	0	2
['CR_09650W_A']	['YOR181W']	['SPAC4F10.15c']	1	1	1	7
['C1_00590W_A']	['YOR187W']	['SPBC9B6.04c']	1	1	1	7
['C1_03710C_A']	['YOR188W']	['SPAC32A11.01']	1	1	1	7
['C4_03090W_A']	['YOR194C']	['SPBC28F2.09']	1	1	1	7
[nan]	['YOR195W']	['SPAC890.02c']	0	1	1	4
['C4_02290W_A']	['YOR196C']	['SPBC8D2.15']	1	1	1	7
['C3_05190C_A']	['YOR197W']	['SPCC1840.04']	1	1	1	7
['C3_07550C_A']	['YOR205C']	['SPAC2F7.09c']	1	1	1	7
['C4_03890W_A' 'CR_10340W_A']	['YOR208W']	['SPAC19D5.01' 'SPAC26F1.10c']	1	1	1	7
['C7_04040C_A']	['YOR209C']	['SPAC1486.06']	1	1	1	7
['C4_03020W_A']	['YOR211C']	['SPBC1718.06']	1	1	1	7
['C2_04210W_A']	['YOR212W']	['SPBC32H8.07']	1	1	1	7
['C2_05800C_A']	['YOR216C']	['SPBC119.12']	1	1	1	7
['CR_05690W_A']	['YOR221C']	['SPAC11G7.05c']	1	1	1	7
['CR_05460W_A']	['YOR223W']	['SPAC20H4.02']	1	1	1	7
['C7_01760C_A']	['YOR226C']	['SPAC227.13c']	1	1	1	7
[nan]	['YOR227W']	[nan]	0	1	0	2
['C7_01750W_A']	['YOR228C']	[nan]	1	1	0	6
['C7_03130C_A']	['YOR236W']	['SPCC1223.08c']	1	1	1	7
['C2_05720C_A' 'C5_01770C_A']	['YHR001W' 'YKR003W' 'YOR237W' 'YPL145C']	['SPBC1271.12' 'SPBC354.07c' 'SPBC646.08c' 'SPCC23B6.01c']	1	1	1	7
['C1_02190W_A']	['YOR239W']	['SPBC21C3.07c' 'SPBC3H7.11']	1	1	1	7
['C2_04380C_A']	['YOR241W']	['SPBC1709.17']	1	1	1	7
['C3_00490W_A']	['YOR244W']	['SPAC637.12c']	1	1	1	7
['C3_03760W_A']	['YOR245C']	['SPCC1235.15']	1	1	1	7
['C2_09960W_A']	['YOR251C']	['SPCC4B3.01']	1	1	1	7
['CR_04020C_A']	['YOR257W']	['SPCC1682.04']	1	1	1	7
[nan]	['YOR268C']	[nan]	0	1	0	2
['C1_09470C_A']	['YOR271C']	['SPAC17G6.15c']	1	1	1	7
['C1_09380W_A']	['YOR275C']	['SPAC2G11.05c']	1	1	1	7
[nan]	['YOR279C']	[nan]	0	1	0	2
['C1_00520W_A']	['YOR283W']	['SPAC1687.21']	1	1	1	7
['C2_02100W_A']	['YIL126W' 'YOR290C']	['SPAC1250.01' 'SPCC1620.14c']	1	1	1	7
[nan]	['YOR300W']	[nan]	0	1	0	2
[nan]	['YOR304C-A']	[nan]	0	1	0	2
['C3_06310C_A']	['YOR304W']	[nan]	1	1	0	6
['CR_10120C_A']	['YOR305W']	['SPAC824.03c']	1	1	1	7
['C6_00590W_A']	['YOR307C']	['SPBC83.11']	1	1	1	7
['C4_01520C_A']	['YOR312C']	['SPAC26A3.04' 'SPAC3A12.10']	1	1	1	7
[nan]	['YOR315W']	[nan]	0	1	0	2
['CR_10160W_A']	['YIL009W' 'YMR246W' 'YOR317W']	['SPBC18H10.02' 'SPBP4H10.11c']	1	1	1	7
['C1_10420C_A']	['YOR322C']	['SPAC1F12.05' 'SPBC18H10.20c']	1	1	1	7
[nan]	['YOR324C']	[nan]	0	1	0	2
['CR_01960C_A']	['YOR334W']	['SPBC25H2.08c']	1	1	1	7
['C6_03720W_A']	['YOR335C']	['SPAC23C11.09']	1	1	1	7
[nan]	['YOR343C']	[nan]	0	1	0	2
['C1_13140C_A']	['YOR344C']	[nan]	1	1	0	6
['C3_01070C_A']	['YOR349W']	['SPBC11C11.04c']	1	1	1	7
['C5_01960C_A']	['YOR356W']	['SPAC20G8.04c']	1	1	1	7
['C5_00940C_A']	['YOR358W']	['SPBC3B8.02']	1	1	1	7
['C1_02850W_A']	['YOR359W']	['SPBC13E7.03c']	1	1	1	7
['C1_02840W_A']	['YOR360C']	[nan]	1	1	0	6
[nan]	['YOR363C']	[nan]	0	1	0	2
[nan]	['YOR366W']	[nan]	0	1	0	2
['C3_07170C_A']	['YOR370C']	['SPBC15C4.03']	1	1	1	7
['C4_02150C_A']	['YOR371C']	[nan]	1	1	0	6
[nan]	['YOR372C']	[nan]	0	1	0	2
[nan]	['YOR382W']	[nan]	0	1	0	2
['C1_09780C_A' 'C2_03530W_A' 'C4_00110C_A' 'C5_01360W_A' 'C5_01380W_A' 'C7_00430W_A']	['YGL160W' 'YKL220C' 'YLL051C' 'YLR047C' 'YLR214W' 'YNR060W' 'YOL152W' 'YOR381W' 'YOR384W']	['SPBC1683.09c' 'SPBC947.05c']	1	1	1	7
[nan]	['YOR387C']	['SPAC977.05c' 'SPBC1348.06c' 'SPBPB2B2.15']	0	1	1	4
['C5_01620C_A']	['YPL002C']	['SPBC651.05c']	1	1	1	7
['CR_01800C_A']	['YPL015C']	['SPCC132.02']	1	1	1	7
['CR_03610C_A']	['YPL019C']	['SPAC14C4.11']	1	1	1	7
['C2_10440C_A']	['YPL022W']	['SPCC970.01']	1	1	1	7
['C2_10450W_A']	['YPL024W']	['SPAC26A3.03c']	1	1	1	7
['C1_02120C_A']	['YDR247W' 'YPL026C']	['SPBC19C2.05']	1	1	1	7
['C2_04350C_A']	['YPL029W']	['SPAC637.11']	1	1	1	7
['C1_04520C_A']	['YPL031C']	['SPCC16C4.11']	1	1	1	7
[nan]	['YPL036W']	['SPCC1020.01c']	0	1	1	4
['CR_03400W_A']	['YPL040C']	['SPCC18B5.08c']	1	1	1	7
['C2_04260W_A']	['YPL042C']	['SPAC23H4.17c']	1	1	1	7
['C1_04540C_A']	['YPL045W']	['SPAC824.05']	1	1	1	7
['C3_05790C_A']	['YPL047W']	['SPAC57A10.14']	1	1	1	7
[nan]	['YPL049C']	[nan]	0	1	0	2
['C3_06020W_A']	['YPL050C']	['SPAC4F10.10c']	1	1	1	7
['C3_06040W_A']	['YPL054W']	['SPAC3A11.02' 'SPCC1739.01']	1	1	1	7
[nan]	['YPL055C']	['SPAC22F8.12c']	0	1	1	4
['C2_09150W_A']	['YPL057C']	['SPAC17G8.11c' 'SPAC2F3.01' 'SPCC4F11.04c']	1	1	1	7
['C2_08940C_A']	['YPL065W']	['SPAC1B3.07c']	1	1	1	7
[nan]	['YPL071C']	[nan]	0	1	0	2
[nan]	['YPL077C']	[nan]	0	1	0	2
['C2_05500W_A']	['YPL078C']	['SPBC1604.07']	1	1	1	7
['C2_03820C_A']	['YPL081W']	['SPAC24H6.07' 'SPBC29A3.12']	1	1	1	7
['C3_01750C_A']	['YPL084W']	['SPAC17G6.05c']	1	1	1	7
['C4_07050W_A']	['YPL087W']	[nan]	1	1	0	6
['C4_01260W_A']	['YBR182C' 'YPL089C']	['SPBC317.01']	1	1	1	7
[nan]	['YPL095C']	[nan]	0	1	0	2
[nan]	['YPL096C-A']	['SPAC227.19c']	0	1	1	4
['C6_01050W_A']	['YPL097W']	['SPCC576.06c']	1	1	1	7
['C1_12570C_A']	['YPL101W']	['SPCC11E10.06c']	1	1	1	7
['C1_04030W_A']	['YPL104W']	['SPCC736.06']	1	1	1	7
[nan]	['YPL105C']	['SPAC4F10.13c']	0	1	1	4
['C4_02160C_A']	['YPL109C']	['SPBC21C3.03']	1	1	1	7
['C6_02970C_A']	['YPL112C']	[nan]	1	1	0	6
['C2_04790C_A']	['YPL118W']	['SPAC23A1.18c' 'SPBC2G2.07c']	1	1	1	7
[nan]	['YPL124W']	[nan]	0	1	0	2
['C7_04030C_A']	['YPL125W']	['SPCC1322.06']	1	1	1	7
['C2_04200W_A']	['YPL128C']	['SPBC19G7.13']	1	1	1	7
['C4_04310W_A']	['YPL132W']	['SPAC1420.04c' 'SPAC19B12.13']	1	1	1	7
['C1_03250C_A']	['YPL138C']	['SPCC594.05c']	1	1	1	7
[nan]	['YPL144W']	['SPCC24B10.16c']	0	1	1	4
['C1_09480W_A']	['YPL148C']	['SPAC3G9.17']	1	1	1	7
[nan]	['YPL156C']	[nan]	0	1	0	2
[nan]	['YPL158C']	[nan]	0	1	0	2
['CR_01690C_A']	['YPL160W']	['SPAC26F1.13c']	1	1	1	7
[nan]	['YPL161C']	['SPCC1494.03']	0	1	1	4
[nan]	['YPL168W']	[nan]	0	1	0	2
['C5_02040W_A']	['YPL172C']	['SPBC365.02c']	1	1	1	7
['CR_04010C_A']	['YPL173W']	['SPAC4F8.02c']	1	1	1	7
['C1_04820C_A']	['YPL183W-A']	['SPBC83.06c']	1	1	1	7
[nan]	['YPL200W']	[nan]	0	1	0	2
[nan]	['YPL205C']	[nan]	0	1	0	2
['C6_02420W_A']	['YPL206C']	['SPAC4D7.02c']	1	1	1	7
['C6_02290C_A']	['YPL207W']	['SPCC1020.08']	1	1	1	7
['C6_02470W_A']	['YPL210C']	['SPCC320.10']	1	1	1	7
['C3_01000W_A']	['YPL217C']	['SPBC31E1.06']	1	1	1	7
['C1_10730W_A']	['YPL222W']	['SPAC20G4.05c']	1	1	1	7
['C7_01810W_A']	['YPL235W']	['SPBC83.08']	1	1	1	7
['C7_04110W_A']	['YPL236C']	['SPAC3H1.13']	1	1	1	7
['C7_01840W_A']	['YPL242C']	['SPAC4F8.13c' 'SPBC17D1.07c']	1	1	1	7
['C7_01950W_A']	['YPL246C']	['SPAC19B12.06c' 'SPCC790.03']	1	1	1	7
['C2_10590W_A']	['YPL248C']	[nan]	1	1	0	6
[nan]	['YPL250C']	[nan]	0	1	0	2
['C1_00780C_A']	['YPL256C']	[nan]	1	1	0	6
['C7_03710C_A']	['YPL268W']	['SPAC22F8.11']	1	1	1	7
['C1_13740W_A']	['YPL269W']	[nan]	1	1	0	6
['CR_02150W_A']	['YPL270W']	['SPBC9B6.09c']	1	1	1	7
[nan]	['YPL271W']	['SPBC31F10.15c']	0	1	1	4
['C7_00270W_A']	['YPL279C']	['SPAC977.11' 'SPBPB8B6.06c']	1	1	1	7
['C6_04560W_A']	['YPR004C']	['SPAC27D7.06']	1	1	1	7
[nan]	['YPR009W']	[nan]	0	1	0	2
['CR_07080W_A']	['YPR016C']	['SPCC1919.09']	1	1	1	7
['C1_13400C_A']	['YPR021C']	[nan]	1	1	0	6
['C3_06150W_A']	['YPR022C']	['SPAC1039.05c' 'SPBC1198.04c']	1	1	1	7
['C2_08280W_A']	['YPR023C']	['SPAC23H4.12']	1	1	1	7
['C1_06940C_A']	['YPR026W']	[nan]	1	1	0	6
[nan]	['YPR030W']	[nan]	0	1	0	2
['C6_00410C_A']	['YPR032W']	['SPAC1F3.03']	1	1	1	7
['CR_05050W_A']	['YPR035W']	['SPAC23H4.06']	1	1	1	7
[nan]	['YPR038W']	[nan]	0	1	0	2
['C5_04520W_A']	['YPR040W']	['SPCC4B3.16']	1	1	1	7
[nan]	['YPR046W']	['SPBP8B7.12c']	0	1	1	4
['C4_01790W_A']	['YPR049C']	['SPAC7D4.04']	1	1	1	7
[nan]	['YPR050C']	[nan]	0	1	0	2
['C1_14010W_A']	['YPR054W']	[nan]	1	1	0	6
['C3_06900W_A']	['YPR067W']	['SPBC3B9.17']	1	1	1	7
['C1_08300W_A' 'C2_01130W_A']	['YIL038C' 'YPR072W']	['SPAC1B3.05']	1	1	1	7
['C1_08310W_A']	['YPR075C']	[nan]	1	1	0	6
[nan]	['YPR077C']	[nan]	0	1	0	2
['C1_04840C_A']	['YPR079W']	['SPBC530.09c']	1	1	1	7
['C6_03110C_A']	['YPR085C']	['SPAC1006.02']	1	1	1	7
['C6_03330C_A']	['YPR097W']	['SPCC1450.12' 'SPCC663.15c']	1	1	1	7
[nan]	['YPR099C']	[nan]	0	1	0	2
['C1_11880W_A']	['YPR100W']	['SPBC19C2.12']	1	1	1	7
['C4_05210W_A']	['YPR113W']	['SPAC1D4.08']	1	1	1	7
[nan]	['YPR116W']	['SPAC31G5.06']	0	1	1	4
['C4_05590W_A' 'C6_01650C_A']	['YPR117W']	['SPAC3H5.09c']	1	1	1	7
['C2_01410C_A']	['YGR108W' 'YPR119W']	['SPAPB2B4.03' 'SPBC582.03']	1	1	1	7
['CR_09470W_A']	['YPR122W']	[nan]	1	1	0	6
['C6_00790C_A']	['YPR124W']	[nan]	1	1	0	6
['C1_06640C_A']	['YPR133W-A']	['SPBC19G7.19']	1	1	1	7
['C2_09350W_A']	['YPR140W']	[nan]	1	1	0	6
['C2_09370C_A']	['YPR141C']	['SPAC3A11.14c' 'SPAC664.10']	1	1	1	7
[nan]	['YPR148C']	[nan]	0	1	0	2
['C4_05440C_A']	['YPR157W']	[nan]	1	1	0	6
['C5_02150C_A']	['YPR162C']	['SPBP23A10.13']	1	1	1	7
['C1_10540C_A']	['YPR171W']	[nan]	1	1	0	6
['C5_03090W_A']	['YPR173C']	['SPAC2G11.06']	1	1	1	7
['CR_02910W_A']	['YPR185W']	['SPAC4F10.07c']	1	1	1	7
['C5_03350W_A']	['YPR191W']	['SPCC613.10']	1	1	1	7
[nan]	['YSC0042']	[nan]	0	1	0	2
[nan]	['tQ(CUG)M']	[nan]	0	1	0	2
['C1_00080C_A']	['YIL036W']	[nan]	1	1	0	6
['C1_00110W_A']	['YJL008C']	['SPBC337.05c']	1	1	1	7
['C1_00180W_A']	['YIL133C' 'YNL069C']	['SPAC23A1.11' 'SPBC2G2.05' 'SPBC839.13c']	1	1	1	7
['C1_00310W_A']	['YOR161C']	['SPCC1682.11c']	1	1	1	7
['C1_00490C_A']	['YCL035C' 'YDR513W']	['SPAC15E1.09' 'SPAC4F10.20']	1	1	1	7
['C1_00620W_A']	['YFL034C-B']	['SPCC970.04c']	1	1	1	7
['C1_00670C_A']	[nan]	[nan]	1	0	0	3
['C1_00680W_A']	[nan]	[nan]	1	0	0	3
['C1_00710C_A']	['YFL037W']	['SPBC26H8.07c']	1	1	1	7
['C1_00800C_A']	['YMR202W']	['SPAC20G8.07c']	1	1	1	7
['C1_00830W_A']	[nan]	[nan]	1	0	0	3
['C1_00890W_A']	['YAL048C']	['SPCC320.04c']	1	1	1	7
['C1_00930C_A']	['YOL004W']	['SPAC23C11.15' 'SPBC12C2.10c' 'SPBC1734.16c']	1	1	1	7
['C1_00950C_A']	['YMR001C']	['SPAC23C11.16']	1	1	1	7
['C1_01100W_A']	['YGR217W']	['SPAC6F6.01']	1	1	1	7
['C1_01130W_A']	['YIL046W']	['SPAC57A10.05c']	1	1	1	7
['C1_01160C_A']	['YOL142W']	['SPAC22A12.12c']	1	1	1	7
['C1_01170C_A']	[nan]	[nan]	1	0	0	3
['C1_01270W_A']	[nan]	[nan]	1	0	0	3
['C1_01320W_A']	['YOL027C' 'YPR125W']	['SPAC23C11.17']	1	1	1	7
['C1_01630W_A']	[nan]	[nan]	1	0	0	3
['C1_01760W_A']	[nan]	[nan]	1	0	0	3
['C1_01790W_A' 'C3_04110C_A']	['YDL056W' 'YER111C']	['SPAC22F3.09c' 'SPBC725.16']	1	1	1	7
['C1_01830C_A']	['YEL012W']	['SPBC211.07c']	1	1	1	7
['C1_01930W_A']	['YIL024C']	[nan]	1	1	0	6
['C1_01980W_A']	[nan]	[nan]	1	0	0	3
['C1_02150W_A']	['YBR019C']	['SPBC365.14c' 'SPBPB2B2.12c']	1	1	1	7
['C1_02170C_A']	[nan]	['SPBPB2B2.11']	1	0	1	5
['C1_02230W_A']	['YDL225W']	[nan]	1	1	0	6
['C1_02420C_A']	['YGR032W' 'YLR342W' 'YMR306W']	['SPAC19B12.03' 'SPAC24C9.07c' 'SPBC19G7.05c' 'SPCC1840.02c']	1	1	1	7
['C1_02480W_A']	['YFL045C']	['SPAC1556.07']	1	1	1	7
['C1_02570C_A']	[nan]	[nan]	1	0	0	3
['C1_02860C_A']	['YKL196C']	['SPBC13G1.11']	1	1	1	7
['C1_02890C_A']	[nan]	[nan]	1	0	0	3
['C1_02920W_A']	['YLR418C']	['SPBC17G9.02c']	1	1	1	7
['C1_03110W_A']	['YLR448W' 'YML073C']	['SPCC622.18']	1	1	1	7
['C1_03190C_A' 'C1_13290W_A']	['YBR078W' 'YCL048W' 'YDR055W' 'YDR522C']	['SPAC1705.03c' 'SPCC1223.12c']	1	1	1	7
['C1_03290W_A']	['YDR176W']	['SPBC28F2.10c']	1	1	1	7
['C1_03500W_A']	['YFL038C']	['SPBC1703.10']	1	1	1	7
['C1_03510C_A']	[nan]	[nan]	1	0	0	3
['C1_03640C_A']	['YBR278W']	['SPCC16C4.22']	1	1	1	7
['C1_03730C_A']	['YJR131W']	['SPAC2E1P5.01c']	1	1	1	7
['C1_03770W_A']	['YNL167C']	[nan]	1	1	0	6
['C1_04020C_A']	[nan]	[nan]	1	0	0	3
['C1_04050C_A']	[nan]	[nan]	1	0	0	3
['C1_04140W_A']	[nan]	[nan]	1	0	0	3
['C1_04410C_A']	['YJR017C']	['SPCC16C4.03']	1	1	1	7
['C1_04490W_A']	['YLL022C']	['SPBC577.15c']	1	1	1	7
['C1_04610W_A']	['YBL099W']	['SPAC14C4.14']	1	1	1	7
['C1_04670W_A']	['YPL001W']	['SPAC139.06']	1	1	1	7
['C1_04740W_A']	['YPL088W']	['SPAC977.14c']	1	1	1	7
['C1_04780C_A']	['YGL083W']	['SPBP23A10.10']	1	1	1	7
['C1_04810W_A']	['YPL180W']	['SPCC162.12']	1	1	1	7
['C1_05050C_A']	['YOR001W']	['SPAC1F3.01']	1	1	1	7
['C1_05070C_A']	['YJL062W']	['SPAC13G6.03']	1	1	1	7
['C1_05090W_A']	[nan]	[nan]	1	0	0	3
['C1_05140W_A']	[nan]	[nan]	1	0	0	3
['C1_05410C_A']	['YLR109W']	['SPCC330.06c']	1	1	1	7
['C1_05430W_A']	['YOL148C']	['SPAC4D7.10c']	1	1	1	7
['C1_05470W_A']	['YGR257C']	['SPBP23A10.06']	1	1	1	7
['C1_05760C_A']	[nan]	[nan]	1	0	0	3
['C1_05850W_A']	['YJR043C']	['SPBC1734.02c']	1	1	1	7
['C1_05890W_A']	[nan]	[nan]	1	0	0	3
['C1_05940W_A']	['YCR037C' 'YJL198W' 'YNR013C']	['SPBC3B8.04c']	1	1	1	7
['C1_05980W_A']	['YJL100W']	['SPAC343.19']	1	1	1	7
['C1_06010W_A']	['YHR142W']	[nan]	1	1	0	6
['C1_06280C_A']	[nan]	[nan]	1	0	0	3
['C1_06370C_A']	[nan]	[nan]	1	0	0	3
['C1_06420C_A']	['YBR007C']	['SPBC23G7.04c']	1	1	1	7
['C1_06430C_A']	[nan]	[nan]	1	0	0	3
['C1_06590C_A']	['YPR133C']	['SPBC19G7.16']	1	1	1	7
['C1_06610C_A']	[nan]	[nan]	1	0	0	3
['C1_06680W_A']	['YLR240W']	['SPAC458.05']	1	1	1	7
['C1_06710W_A']	['YDL108W']	['SPBC19F8.07']	1	1	1	7
['C1_06810W_A']	['YDR256C' 'YGR088W']	['SPCC757.07c']	1	1	1	7
['C1_07190W_A']	['YOR353C']	['SPBC887.09c']	1	1	1	7
['C1_07220W_A']	[nan]	[nan]	1	0	0	3
['C1_07240W_A']	['YDL235C']	['SPBC725.02']	1	1	1	7
['C1_07470C_A']	['YDR332W']	['SPBC11C11.11c']	1	1	1	7
['C1_07620C_A']	[nan]	[nan]	1	0	0	3
['C1_07680W_A']	['YGL237C']	['SPBC725.11c']	1	1	1	7
['C1_07690C_A']	['YGL238W']	['SPBC30B4.05']	1	1	1	7
['C1_07770W_A']	[nan]	[nan]	1	0	0	3
['C1_07850C_A']	['YGL240W']	['SPBC1A4.01']	1	1	1	7
['C1_07890C_A']	['YGL234W']	['SPBC405.01']	1	1	1	7
['C1_08030W_A']	['YOR122C']	['SPAC4A8.15c']	1	1	1	7
['C1_08060W_A']	[nan]	[nan]	1	0	0	3
['C1_08100W_A']	['YAL036C']	['SPAC9.07c']	1	1	1	7
['C1_08190C_A']	['YMR280C']	[nan]	1	1	0	6
['C1_08210C_A']	[nan]	[nan]	1	0	0	3
['C1_08220W_A']	['YAL021C']	['SPCC31H12.08c']	1	1	1	7
['C1_08260C_A']	['YPR073C']	['SPAC1071.12c']	1	1	1	7
['C1_08290C_A']	['YLR129W']	['SPBC3D6.12']	1	1	1	7
['C1_08320W_A']	['YBR117C' 'YPR074C']	['SPBC2G5.05']	1	1	1	7
['C1_08330C_A']	['YBR145W' 'YMR083W' 'YMR303C' 'YOL086C']	['SPCC13B11.01']	1	1	1	7
['C1_08410C_A']	['YLL062C' 'YPL273W']	['SPAC57A7.07c']	1	1	1	7
['C1_08500C_A']	['YGR254W' 'YHR174W' 'YMR323W' 'YOR393W' 'YPL281C']	['SPBC1815.01' 'SPBPB21E7.01c']	1	1	1	7
['C1_08600C_A']	['YDR211W']	['SPAC8C9.15c']	1	1	1	7
['C1_08790W_A']	['YGR138C' 'YPR156C']	['SPBC409.08']	1	1	1	7
['C1_08910C_A']	[nan]	[nan]	1	0	0	3
['C1_09090C_A']	['YML099C']	[nan]	1	1	0	6
['C1_09100W_A']	[nan]	[nan]	1	0	0	3
['C1_09120W_A']	['YDR072C' 'YKL004W']	['SPAC3H8.06']	1	1	1	7
['C1_09260C_A']	['YDL006W']	['SPCC4F11.02']	1	1	1	7
['C1_09270W_A']	[nan]	[nan]	1	0	0	3
['C1_09510W_A']	['YOR272W']	['SPAC890.04c']	1	1	1	7
['C1_09660W_A']	['YKL213C']	['SPBC887.04c']	1	1	1	7
['C1_09680W_A']	[nan]	[nan]	1	0	0	3
['C1_09730W_A']	['YGR113W']	['SPAC589.08c']	1	1	1	7
['C1_09990W_A']	['YKL212W']	['SPAC3C7.01c' 'SPBC19F5.03']	1	1	1	7
['C1_10020W_A']	[nan]	[nan]	1	0	0	3
['C1_10110W_A']	[nan]	[nan]	1	0	0	3
['C1_10140C_A']	['YBR203W']	[nan]	1	1	0	6
['C1_10170W_A']	[nan]	[nan]	1	0	0	3
['C1_10220C_A']	[nan]	[nan]	1	0	0	3
['C1_10290W_A']	[nan]	['SPAC1039.11c']	1	0	1	5
['C1_10400C_A']	[nan]	[nan]	1	0	0	3
['C1_10520W_A']	[nan]	[nan]	1	0	0	3
['C1_10550C_A']	[nan]	[nan]	1	0	0	3
['C1_10580C_A']	[nan]	[nan]	1	0	0	3
['C1_10710C_A']	['YOR378W']	['SPBC1683.03c']	1	1	1	7
['C1_10720C_A']	[nan]	[nan]	1	0	0	3
['C1_10810W_A']	[nan]	[nan]	1	0	0	3
['C1_10860C_A']	['YDR448W']	['SPCC24B10.08c']	1	1	1	7
['C1_10880W_A']	['YDR449C']	['SPBC244.02c']	1	1	1	7
['C1_11120C_A']	[nan]	[nan]	1	0	0	3
['C1_11130W_A']	['YGR075C']	['SPBC19C2.08']	1	1	1	7
['C1_11210C_A']	[nan]	[nan]	1	0	0	3
['C1_11220C_A']	['YPL063W']	['SPBC17A3.01c']	1	1	1	7
['C1_11230W_A']	[nan]	[nan]	1	0	0	3
['C1_11240C_A']	['YER026C']	['SPCC1442.12']	1	1	1	7
['C1_11520C_A']	[nan]	[nan]	1	0	0	3
['C1_11610C_A']	[nan]	['SPBC106.17c']	1	0	1	5
['C1_11660W_A']	['YMR250W']	[nan]	1	1	0	6
['C1_11850W_A']	[nan]	[nan]	1	0	0	3
['C1_11900C_A']	['YGR072W']	['SPAC13G7.03']	1	1	1	7
['C1_11930W_A']	['YLR187W']	[nan]	1	1	0	6
['C1_12010C_A']	['YKL079W']	['SPAC1834.07']	1	1	1	7
['C1_12130C_A']	[nan]	[nan]	1	0	0	3
['C1_12230W_A']	['YCR033W']	['SPAC22E12.19']	1	1	1	7
['C1_12290C_A']	[nan]	[nan]	1	0	0	3
['C1_12310C_A']	['YOL077C']	['SPBC800.06']	1	1	1	7
['C1_12330W_A']	[nan]	[nan]	1	0	0	3
['C1_12360C_A']	['YDR487C']	['SPBC23E6.06c']	1	1	1	7
['C1_12450C_A']	['YOL081W']	[nan]	1	1	0	6
['C1_12650C_A']	['YGL087C']	['SPCC338.05c']	1	1	1	7
['C1_12970C_A']	['YNL272C']	['SPAC23C4.10']	1	1	1	7
['C1_13090W_A']	[nan]	[nan]	1	0	0	3
['C1_13160W_A']	[nan]	['SPBC13G1.02']	1	0	1	5
['C1_13280C_A']	['YHR026W']	['SPAC2C4.13']	1	1	1	7
['C1_13420C_A']	['YGL173C']	['SPAC17A5.14']	1	1	1	7
['C1_13450W_A']	[nan]	[nan]	1	0	0	3
['C1_13490C_A']	['YDL206W' 'YJR106W']	['SPAC3A12.06c']	1	1	1	7
['C1_13540W_A']	['YGL084C' 'YPL189W']	['SPAC24H6.01c']	1	1	1	7
['C1_13620W_A']	[nan]	[nan]	1	0	0	3
['C1_13670W_A']	['YEL047C' 'YJR051W']	['SPAC17A2.05']	1	1	1	7
['C1_13780W_A']	['YAL029C' 'YOR326W']	['SPBC2D10.14c' 'SPCC1919.10c']	1	1	1	7
['C1_13810W_A']	[nan]	[nan]	1	0	0	3
['C1_13830C_A']	['YGR193C']	['SPCC1259.09c']	1	1	1	7
['C1_13860C_A']	['YGR256W' 'YHR183W']	['SPBC660.16']	1	1	1	7
['C1_14040W_A']	['YJR005W']	['SPBC2G2.06c']	1	1	1	7
['C1_14190C_A']	['YFR003C']	['SPAC6B12.13']	1	1	1	7
['C1_14430C_A']	[nan]	[nan]	1	0	0	3
['C1_14490C_A']	['YHR083W']	['SPAC589.04']	1	1	1	7
['C1_14570C_A']	[nan]	[nan]	1	0	0	3
['C2_00100C_A']	['YBR162C' 'YJL171C']	['SPBP23A10.11c']	1	1	1	7
['C2_00140W_A']	['YHR124W']	[nan]	1	1	0	6
['C2_00430C_A']	['YDR121W']	['SPBC3D6.09']	1	1	1	7
['C2_00480C_A']	['YHL018W']	['SPAC27D7.04']	1	1	1	7
['C2_00530W_A']	[nan]	[nan]	1	0	0	3
['C2_00720C_A']	[nan]	[nan]	1	0	0	3
['C2_00800C_A']	[nan]	[nan]	1	0	0	3
['C2_01110C_A']	['YIL033C']	['SPAC8C9.03']	1	1	1	7
['C2_01120W_A']	['YJL034W']	['SPAC22A12.15c']	1	1	1	7
['C2_01240C_A']	['YPL008W']	['SPAC3G6.11']	1	1	1	7
['C2_01270W_A']	[nan]	[nan]	1	0	0	3
['C2_01330C_A']	[nan]	[nan]	1	0	0	3
['C2_01400C_A']	['YHR154W']	['SPBC582.05c']	1	1	1	7
['C2_01420C_A']	[nan]	[nan]	1	0	0	3
['C2_01430W_A']	['YDR441C' 'YML022W']	['SPAC23A1.03']	1	1	1	7
['C2_01480W_A']	['YML010W']	['SPAC23C4.19']	1	1	1	7
['C2_01490C_A']	['YLR005W']	['SPCC1682.07']	1	1	1	7
['C2_01640W_A']	['YBL007C']	['SPAC16E8.01']	1	1	1	7
['C2_01660C_A']	['YGL010W']	['SPAC16E8.02']	1	1	1	7
['C2_01700C_A']	[nan]	[nan]	1	0	0	3
['C2_01990C_A']	['YFR019W']	['SPBC3E7.01']	1	1	1	7
['C2_02200W_A']	['YMR243C' 'YOR316C']	['SPAC23C11.14']	1	1	1	7
['C2_02240C_A']	['YDL013W']	['SPAC19A8.10' 'SPAC343.18']	1	1	1	7
['C2_02360C_A']	['YLR137W' 'YOL066C']	['SPCC4G3.16']	1	1	1	7
['C2_02380W_A']	['YML069W']	['SPBC609.05']	1	1	1	7
['C2_02510W_A']	['YBL068W' 'YER099C' 'YHL011C']	['SPCC1620.06c']	1	1	1	7
['C2_02580W_A']	[nan]	[nan]	1	0	0	3
['C2_02600C_A']	[nan]	[nan]	1	0	0	3
['C2_02650C_A']	[nan]	[nan]	1	0	0	3
['C2_02740C_A']	['YDR399W' 'YJR133W']	['SPAC23C11.13c']	1	1	1	7
['C2_02760W_A']	['YKL073W']	['SPAC1F5.06']	1	1	1	7
['C2_02970C_A']	['YER073W' 'YOR374W' 'YPL061W']	['SPAC9E9.09c']	1	1	1	7
['C2_03030W_A']	['YOR005C']	['SPCC1183.05c']	1	1	1	7
['C2_03040W_A']	[nan]	[nan]	1	0	0	3
['C2_03090C_A']	['YDR408C']	['SPCC569.08c']	1	1	1	7
['C2_03180C_A']	['YDR457W']	['SPAC19D5.04']	1	1	1	7
['C2_03220C_A']	['YLR375W']	[nan]	1	1	0	6
['C2_03230C_A']	['YCR034W' 'YJL196C' 'YLR372W']	['SPAC1639.01c' 'SPAC1B2.03c']	1	1	1	7
['C2_03260W_A']	[nan]	['SPBP35G2.02']	1	0	1	5
['C2_03270W_A']	['YDL021W' 'YKL152C' 'YOL056W']	['SPAC26F1.06']	1	1	1	7
['C2_03320W_A' 'CR_01000C_A']	['YIL147C']	['SPAC1834.08' 'SPAC27E2.09' 'SPCC74.06']	1	1	1	7
['C2_03330C_A']	['YLR113W']	['SPAC24B11.06c']	1	1	1	7
['C2_03540W_A']	['YDR419W' 'YFR027W']	['SPBC16A3.11']	1	1	1	7
['C2_03570C_A']	[nan]	[nan]	1	0	0	3
['C2_03600W_A']	[nan]	[nan]	1	0	0	3
['C2_03690C_A']	[nan]	[nan]	1	0	0	3
['C2_03720W_A']	[nan]	[nan]	1	0	0	3
['C2_03830W_A']	['YLR143W']	['SPBC577.12']	1	1	1	7
['C2_03930C_A']	[nan]	[nan]	1	0	0	3
['C2_03970W_A']	[nan]	[nan]	1	0	0	3
['C2_04010C_A']	[nan]	[nan]	1	0	0	3
['C2_04040C_A']	[nan]	[nan]	1	0	0	3
['C2_04050C_A']	['YLR422W']	[nan]	1	1	0	6
['C2_04060C_A']	['YDR160W']	[nan]	1	1	0	6
['C2_04150C_A']	['YGR020C']	['SPBC3B9.18c']	1	1	1	7
['C2_04180C_A']	['YPR011C']	['SPAPB17E12.12c']	1	1	1	7
['C2_04190C_A']	['YGR019W']	['SPAC19D5.07']	1	1	1	7
['C2_04220C_A']	['YPL129W']	['SPAC22H12.02']	1	1	1	7
['C2_04240C_A']	['YKL189W']	['SPAC1834.06c']	1	1	1	7
['C2_04270W_A']	['YFL029C']	['SPAC1D4.06c']	1	1	1	7
['C2_04550C_A']	[nan]	[nan]	1	0	0	3
['C2_04720C_A']	[nan]	[nan]	1	0	0	3
['C2_04860W_A']	['YPR186C']	['SPAC144.09c']	1	1	1	7
['C2_04930C_A']	['YPR161C']	['SPBC32H8.10']	1	1	1	7
['C2_05180W_A']	[nan]	[nan]	1	0	0	3
['C2_05280C_A']	['YDR437W']	['SPAC22A12.13']	1	1	1	7
['C2_05320W_A']	['YDL017W']	['SPBC21C3.18' 'SPBC776.12c']	1	1	1	7
['C2_05340C_A']	['YPR110C']	['SPBC1289.07c']	1	1	1	7
['C2_05350C_A']	[nan]	[nan]	1	0	0	3
['C2_05370C_A']	['YDL076C']	['SPCC1259.07']	1	1	1	7
['C2_05460W_A']	['YAL038W' 'YOR347C']	['SPAC4H3.10c']	1	1	1	7
['C2_05550W_A']	[nan]	[nan]	1	0	0	3
['C2_05560W_A']	[nan]	[nan]	1	0	0	3
['C2_05640W_A']	[nan]	[nan]	1	0	0	3
['C2_05730C_A']	['YJL091C']	['SPAC144.10c']	1	1	1	7
['C2_06000W_A']	['YKR063C']	['SPBC16C6.12c']	1	1	1	7
['C2_06100W_A']	['YJR143C']	['SPBC16C6.09']	1	1	1	7
['C2_06160W_A']	[nan]	[nan]	1	0	0	3
['C2_06180C_A']	[nan]	[nan]	1	0	0	3
['C2_06340W_A']	[nan]	[nan]	1	0	0	3
['C2_06390C_A']	['YHR216W' 'YLR432W' 'YML056C']	['SPBC2F12.14c']	1	1	1	7
['C2_06670C_A']	['YGR092W' 'YPR111W']	['SPAC24B11.11c' 'SPCC417.06c']	1	1	1	7
['C2_06910W_A']	['YML001W']	['SPAPB1A10.10c' 'SPBC405.04c']	1	1	1	7
['C2_07090C_A']	[nan]	[nan]	1	0	0	3
['C2_07130C_A']	['YGL158W' 'YLR248W']	['SPAC23A1.06c' 'SPCC1322.08']	1	1	1	7
['C2_07170C_A']	['YPL202C']	[nan]	1	1	0	6
['C2_07230C_A']	[nan]	[nan]	1	0	0	3
['C2_07290W_A']	['YJR070C']	['SPAC30C2.02']	1	1	1	7
['C2_07330W_A']	['YJR066W' 'YKL203C']	['SPBC216.07c' 'SPBC30D10.10c']	1	1	1	7
['C2_07390C_A']	[nan]	[nan]	1	0	0	3
['C2_07400C_A']	['YPL154C']	[nan]	1	1	0	6
['C2_07550W_A']	[nan]	[nan]	1	0	0	3
['C2_07590W_A']	['YHR039C-A']	['SPBC1289.05c']	1	1	1	7
['C2_07630C_A']	['YHR087W']	['SPBC21C3.19']	1	1	1	7
['C2_07730W_A']	['YOR087W']	[nan]	1	1	0	6
['C2_07880W_A']	['YOL062C']	['SPAC31A2.09c']	1	1	1	7
['C2_08070C_A']	['YJL133W' 'YKR052C']	['SPAC4G8.08' 'SPAC8C9.12c']	1	1	1	7
['C2_08100W_A']	['YNR074C']	['SPAC26F1.14c']	1	1	1	7
['C2_08210C_A']	[nan]	[nan]	1	0	0	3
['C2_08470C_A']	['YDR082W']	['SPBC409.12c']	1	1	1	7
['C2_08500W_A']	['YER125W']	['SPAC11G7.02' 'SPAC1805.15c' 'SPBC16E9.11c']	1	1	1	7
['C2_08550C_A']	['YMR287C']	['SPCC1322.01']	1	1	1	7
['C2_08590W_A']	[nan]	[nan]	1	0	0	3
['C2_08810C_A']	['YBR011C']	['SPAC23C11.05']	1	1	1	7
['C2_08880W_A']	[nan]	[nan]	1	0	0	3
['C2_08980C_A']	[nan]	[nan]	1	0	0	3
['C2_09050C_A']	[nan]	[nan]	1	0	0	3
['C2_09080C_A']	[nan]	[nan]	1	0	0	3
['C2_09220W_A']	['YMR173W']	['SPAC23H3.15c']	1	1	1	7
['C2_09270C_A']	['YOR057W']	['SPBC36.12c']	1	1	1	7
['C2_09320C_A']	['YGR103W']	['SPBC19F5.05c']	1	1	1	7
['C2_09400C_A']	['YNL280C']	['SPBC16G5.18']	1	1	1	7
['C2_09460C_A']	[nan]	[nan]	1	0	0	3
['C2_09530W_A']	[nan]	[nan]	1	0	0	3
['C2_09580W_A']	['YDR524C' 'YIL044C']	['SPAC824.09c']	1	1	1	7
['C2_09600C_A']	['YCR090C']	['SPBC2D10.03c']	1	1	1	7
['C2_09740W_A']	['YMR183C' 'YPL232W']	['SPCC825.03c']	1	1	1	7
['C2_09770C_A']	['YIL002C']	['SPBC577.13']	1	1	1	7
['C2_09780C_A']	[nan]	[nan]	1	0	0	3
['C2_09800C_A']	[nan]	[nan]	1	0	0	3
['C2_09990C_A']	['YDR135C' 'YGR281W' 'YHL035C' 'YLL015W' 'YLL048C']	['SPAC30.04c' 'SPAC3F10.11c' 'SPAC9E9.12c' 'SPBC359.05']	1	1	1	7
['C2_10030C_A']	['YMR305C']	[nan]	1	1	0	6
['C2_10080W_A']	['YNL216W']	['SPBC1778.02']	1	1	1	7
['C2_10140W_A']	['YMR223W']	['SPAC13A11.04c']	1	1	1	7
['C2_10320C_A']	['YOR242C']	[nan]	1	1	0	6
['C2_10420W_A']	[nan]	[nan]	1	0	0	3
['C2_10430C_A']	[nan]	[nan]	1	0	0	3
['C2_10480W_A']	['YDL078C']	[nan]	1	1	0	6
['C2_10570W_A']	['YMR190C']	['SPAC2G11.12']	1	1	1	7
['C2_10620W_A']	[nan]	[nan]	1	0	0	3
['C2_10660W_A']	['YKL185W']	[nan]	1	1	0	6
['C2_10730W_A']	[nan]	[nan]	1	0	0	3
['C2_10770W_A']	['YDR045C']	['SPAC22A12.05']	1	1	1	7
['C2_10840W_A']	['YBR073W']	['SPAC22F3.03c']	1	1	1	7
['C3_00260C_A']	['YBL098W']	[nan]	1	1	0	6
['C3_00440W_A']	[nan]	[nan]	1	0	0	3
['C3_00510W_A']	['YKR004C']	[nan]	1	1	0	6
['C3_00570C_A']	['YLL010C' 'YLR019W']	['SPAC2F7.02c' 'SPBC1271.03c']	1	1	1	7
['C3_00580W_A']	[nan]	[nan]	1	0	0	3
['C3_00650W_A']	[nan]	['SPAC922.05c']	1	0	1	5
['C3_00720W_A']	['YGL008C']	['SPAC1071.10c']	1	1	1	7
['C3_00780W_A']	['YGL194C']	['SPAC3G9.07c']	1	1	1	7
['C3_00800W_A']	['YMR036C']	['SPAC24H6.05']	1	1	1	7
['C3_00960W_A']	[nan]	[nan]	1	0	0	3
['C3_01040C_A']	[nan]	[nan]	1	0	0	3
['C3_01120W_A']	[nan]	[nan]	1	0	0	3
['C3_01160W_A']	['YDR208W']	['SPAC19G12.14']	1	1	1	7
['C3_01260C_A']	[nan]	[nan]	1	0	0	3
['C3_01330W_A']	[nan]	[nan]	1	0	0	3
['C3_01350C_A']	['YEL021W']	['SPCC330.05c']	1	1	1	7
['C3_01360C_A']	[nan]	[nan]	1	0	0	3
['C3_01410C_A']	[nan]	[nan]	1	0	0	3
['C3_01530C_A']	['YIL129C']	['SPBP19A11.04c']	1	1	1	7
['C3_01580W_A']	[nan]	[nan]	1	0	0	3
['C3_01700W_A']	['YDL132W']	['SPAC17G6.12']	1	1	1	7
['C3_01810C_A' 'C3_01830C_A']	['YBR199W' 'YBR205W' 'YDR483W' 'YJL139C' 'YKR061W' 'YOR099W' 'YPL053C']	['SPBC16H5.09c' 'SPBC19C7.12c' 'SPCC777.07']	1	1	1	7
['C3_01950C_A']	[nan]	[nan]	1	0	0	3
['C3_02150C_A']	['YML008C']	['SPBC16E9.05']	1	1	1	7
['C3_02190C_A']	[nan]	[nan]	1	0	0	3
['C3_02300W_A']	[nan]	[nan]	1	0	0	3
['C3_02440C_A']	['YOL135C']	['SPBC14F5.08']	1	1	1	7
['C3_02480C_A']	['YKR066C']	[nan]	1	1	0	6
['C3_02600C_A']	['YDL052C']	['SPAC1851.02']	1	1	1	7
['C3_02640C_A']	[nan]	[nan]	1	0	0	3
['C3_02680C_A']	[nan]	[nan]	1	0	0	3
['C3_02760C_A']	[nan]	[nan]	1	0	0	3
['C3_02940C_A']	[nan]	[nan]	1	0	0	3
['C3_02960C_A']	['YOR336W']	['SPBPJ4664.06']	1	1	1	7
['C3_02980C_A']	[nan]	[nan]	1	0	0	3
['C3_03090W_A']	[nan]	[nan]	1	0	0	3
['C3_03210W_A']	['YOR246C']	['SPCC736.13']	1	1	1	7
['C3_03250W_A']	[nan]	[nan]	1	0	0	3
['C3_03360W_A']	[nan]	[nan]	1	0	0	3
['C3_03400C_A']	['YMR197C']	['SPBC3B9.10']	1	1	1	7
['C3_03460C_A']	[nan]	[nan]	1	0	0	3
['C3_03540W_A']	[nan]	[nan]	1	0	0	3
['C3_03710W_A']	['YLR220W']	['SPBC1683.10c']	1	1	1	7
['C3_03810W_A']	['YPL153C']	['SPCC18B5.11c']	1	1	1	7
['C3_03870C_A' 'C7_02300W_A']	['YDR144C' 'YDR349C' 'YIR039C' 'YLR120C' 'YLR121C']	['SPAC26A3.01' 'SPCC1795.09']	1	1	1	7
['C3_03880C_A']	['YJL053W']	['SPAC4G9.13c']	1	1	1	7
['C3_03990C_A']	[nan]	[nan]	1	0	0	3
['C3_04000C_A']	['YER024W']	[nan]	1	1	0	6
['C3_04060C_A']	['YDR044W']	['SPAC222.11']	1	1	1	7
['C3_04300C_A']	['YNL102W']	['SPAC3H5.06c']	1	1	1	7
['C3_04310C_A']	[nan]	[nan]	1	0	0	3
['C3_04400C_A']	['YJR042W']	['SPBC17G9.04c']	1	1	1	7
['C3_04480C_A']	[nan]	[nan]	1	0	0	3
['C3_04600C_A']	[nan]	[nan]	1	0	0	3
['C3_04640W_A']	[nan]	[nan]	1	0	0	3
['C3_04770C_A']	[nan]	[nan]	1	0	0	3
['C3_04930C_A']	['YDL194W']	[nan]	1	1	0	6
['C3_05050W_A']	[nan]	[nan]	1	0	0	3
['C3_05110W_A']	['YOL073C']	['SPAC1486.02c']	1	1	1	7
['C3_05150W_A']	['YOL123W']	['SPBC660.15']	1	1	1	7
['C3_05170W_A']	[nan]	[nan]	1	0	0	3
['C3_05210C_A']	['YKR054C']	['SPAC1093.06c']	1	1	1	7
['C3_05290C_A']	['YLL032C']	['SPBC28E12.02']	1	1	1	7
['C3_05340W_A']	['YGR227W']	['SPAC56F8.06c']	1	1	1	7
['C3_05470W_A']	['YLR098C' 'YOR337W']	['SPBC1683.13c' 'SPCC757.04' 'SPCC777.02']	1	1	1	7
['C3_05570W_A']	[nan]	[nan]	1	0	0	3
['C3_05720C_A']	['YGL216W']	['SPBC1685.15c' 'SPBC2F12.13']	1	1	1	7
['C3_05780C_A']	['YNL027W']	['SPAC4G8.13c']	1	1	1	7
['C3_05910W_A']	[nan]	[nan]	1	0	0	3
['C3_05930W_A']	['YAL051W']	[nan]	1	1	0	6
['C3_06000W_A']	[nan]	[nan]	1	0	0	3
['C3_06120C_A']	['YEL042W']	['SPAC824.08']	1	1	1	7
['C3_06190C_A']	[nan]	[nan]	1	0	0	3
['C3_06200C_A']	['YEL019C']	['SPAC16A10.06c']	1	1	1	7
['C3_06320W_A']	[nan]	[nan]	1	0	0	3
['C3_06360C_A']	['YDR304C' 'YHR057C']	['SPBP8B7.25']	1	1	1	7
['C3_06470W_A']	[nan]	[nan]	1	0	0	3
['C3_06550C_A']	['YOR352W']	['SPCC1494.09c']	1	1	1	7
['C3_06700C_A']	['YBR238C']	[nan]	1	1	0	6
['C3_06750W_A']	['YDR086C']	['SPAC4G8.02c']	1	1	1	7
['C3_06790W_A']	[nan]	[nan]	1	0	0	3
['C3_06850W_A']	[nan]	[nan]	1	0	0	3
['C3_06890W_A' 'C4_04780W_A']	['YAL023C' 'YGR199W' 'YOR321W']	['SPAPB1E7.09']	1	1	1	7
['C3_06910C_A']	['YAL016W']	['SPAP8A3.09c']	1	1	1	7
['C3_06920W_A']	['YKL128C']	['SPAC513.02' 'SPAC5H10.03']	1	1	1	7
['C3_07070C_A']	[nan]	[nan]	1	0	0	3
['C3_07200C_A']	[nan]	[nan]	1	0	0	3
['C3_07230W_A']	['YAL026C']	['SPBC887.12']	1	1	1	7
['C3_07260C_A']	['YHL030W']	['SPAC1782.01']	1	1	1	7
['C3_07270C_A']	['YLL039C']	['SPBC337.08c']	1	1	1	7
['C3_07310C_A']	['YGR130C']	[nan]	1	1	0	6
['C3_07440W_A']	['YDR050C']	['SPCC24B10.21']	1	1	1	7
['C3_07560W_A']	[nan]	[nan]	1	0	0	3
['C3_07680W_A']	['YJR140C']	['SPBC31F10.14c']	1	1	1	7
['C3_07730W_A']	[nan]	[nan]	1	0	0	3
['C3_07790W_A']	['YDR277C']	[nan]	1	1	0	6
['C3_07810C_A']	['YLR378C']	['SPBC354.02c']	1	1	1	7
['C3_07860C_A']	[nan]	[nan]	1	0	0	3
['C4_00090W_A']	['YOL132W']	[nan]	1	1	0	6
['C4_00120W_A']	[nan]	[nan]	1	0	0	3
['C4_00130W_A']	[nan]	[nan]	1	0	0	3
['C4_00140C_A']	['YCL030C']	['SPBC1711.13' 'SPBC29A3.02c']	1	1	1	7
['C4_00180W_A']	['YLR443W']	[nan]	1	1	0	6
['C4_00260W_A']	['YJR119C']	['SPAC1002.05c']	1	1	1	7
['C4_00300C_A']	['YPL016W']	['SPBC30B4.04c']	1	1	1	7
['C4_00350W_A']	['YDR323C']	['SPAC17G6.08']	1	1	1	7
['C4_00450C_A']	[nan]	[nan]	1	0	0	3
['C4_00670W_A']	['YJL093C']	[nan]	1	1	0	6
['C4_00890W_A']	['YDR127W']	['SPAC1834.02']	1	1	1	7
['C4_00960W_A']	[nan]	[nan]	1	0	0	3
['C4_01340W_A']	[nan]	[nan]	1	0	0	3
['C4_01380W_A']	[nan]	[nan]	1	0	0	3
['C4_01400W_A']	[nan]	[nan]	1	0	0	3
['C4_01430C_A']	[nan]	[nan]	1	0	0	3
['C4_01560C_A']	['YMR275C']	[nan]	1	1	0	6
['C4_01890C_A']	['YBR164C']	[nan]	1	1	0	6
['C4_01900C_A']	['YKL085W']	['SPCC306.08c']	1	1	1	7
['C4_02010C_A']	[nan]	[nan]	1	0	0	3
['C4_02020W_A']	['YML042W']	[nan]	1	1	0	6
['C4_02030W_A']	[nan]	[nan]	1	0	0	3
['C4_02060C_A']	['YGR186W']	['SPCC1620.09c']	1	1	1	7
['C4_02100C_A']	['YJR013W']	['SPBC13E7.05']	1	1	1	7
['C4_02250C_A']	['YGR282C']	['SPAC26H5.08c']	1	1	1	7
['C4_02320C_A']	['YJR104C']	['SPAC821.10c']	1	1	1	7
['C4_02330C_A']	[nan]	[nan]	1	0	0	3
['C4_02360W_A']	['YGL156W']	['SPAC513.05']	1	1	1	7
['C4_02370C_A']	[nan]	[nan]	1	0	0	3
['C4_02420C_A']	['YBR265W' 'YDR302W']	['SPCC1450.15']	1	1	1	7
['C4_02430W_A']	['YDR301W']	['SPBC1709.08']	1	1	1	7
['C4_02440C_A']	[nan]	[nan]	1	0	0	3
['C4_02530W_A']	[nan]	[nan]	1	0	0	3
['C4_02570C_A']	['YDR096W' 'YER169W']	['SPBC83.07']	1	1	1	7
['C4_03030C_A']	['YPL126W']	['SPAC1B3.13']	1	1	1	7
['C4_03070W_A']	[nan]	[nan]	1	0	0	3
['C4_03320W_A']	[nan]	[nan]	1	0	0	3
['C4_03470C_A']	[nan]	[nan]	1	0	0	3
['C4_03510C_A']	[nan]	[nan]	1	0	0	3
['C4_03520C_A']	[nan]	[nan]	1	0	0	3
['C4_03570W_A']	[nan]	[nan]	1	0	0	3
['C4_03780C_A']	['YDR316W']	['SPBC3B9.04']	1	1	1	7
['C4_03880W_A']	[nan]	[nan]	1	0	0	3
['C4_03910W_A']	[nan]	[nan]	1	0	0	3
['C4_04000W_A']	['YIR017C' 'YNL103W']	['SPAC25G10.03']	1	1	1	7
['C4_04020C_A']	[nan]	[nan]	1	0	0	3
['C4_04030W_A']	[nan]	[nan]	1	0	0	3
['C4_04070C_A']	[nan]	[nan]	1	0	0	3
['C4_04180C_A']	['YDR319C' 'YGL126W']	['SPBC543.08']	1	1	1	7
['C4_04210C_A']	['YGL127C']	['SPCP31B10.03c']	1	1	1	7
['C4_04290W_A']	['YGL233W']	['SPCC1183.01']	1	1	1	7
['C4_04420W_A']	[nan]	[nan]	1	0	0	3
['C4_04430W_A']	['YKL142W']	['SPCC297.06c']	1	1	1	7
['C4_04530C_A']	[nan]	[nan]	1	0	0	3
['C4_04640C_A']	[nan]	[nan]	1	0	0	3
['C4_04850C_A']	['YJL056C']	[nan]	1	1	0	6
['C4_04880W_A']	[nan]	['SPAC823.09c']	1	0	1	5
['C4_05150W_A']	['YEL013W']	['SPBC354.14c']	1	1	1	7
['C4_05190C_A']	['YEL015W']	['SPBC18E5.11c']	1	1	1	7
['C4_05220C_A']	['YOR249C']	['SPAC959.09c']	1	1	1	7
['C4_05230C_A']	['YHR197W']	['SPCC4G3.18']	1	1	1	7
['C4_05320W_A']	['YIR034C']	['SPAC227.18']	1	1	1	7
['C4_05420C_A']	[nan]	[nan]	1	0	0	3
['C4_05530W_A']	[nan]	[nan]	1	0	0	3
['C4_05580C_A']	[nan]	[nan]	1	0	0	3
['C4_05680W_A']	['YFR034C']	[nan]	1	1	0	6
['C4_05890W_A']	[nan]	[nan]	1	0	0	3
['C4_06020C_A']	['YOR346W']	['SPBC1347.01c']	1	1	1	7
['C4_06100W_A']	['YGL027C']	['SPAC6G10.09']	1	1	1	7
['C4_06130W_A']	['YDR150W']	['SPBC216.02']	1	1	1	7
['C4_06250C_A']	['YER008C']	['SPAC17G8.12']	1	1	1	7
['C4_06260W_A']	[nan]	[nan]	1	0	0	3
['C4_06570C_A']	['YDL080C' 'YGR087C' 'YLR044C' 'YLR134W']	['SPAC13A11.06' 'SPAC3G9.11c']	1	1	1	7
['C4_06600W_A']	['YNL088W']	['SPBC1A4.03c']	1	1	1	7
['C4_06820C_A']	[nan]	[nan]	1	0	0	3
['C4_06850C_A']	['YLR244C']	['SPBC3E7.10']	1	1	1	7
['C4_06860C_A']	['YLR245C']	['SPAC1556.04c']	1	1	1	7
['C4_06920C_A']	[nan]	[nan]	1	0	0	3
['C4_06970C_A']	[nan]	[nan]	1	0	0	3
['C4_06980W_A']	['YOL154W']	[nan]	1	1	0	6
['C4_07080C_A']	[nan]	[nan]	1	0	0	3
['C4_07090C_A']	['YDR354W']	['SPBC16G5.08']	1	1	1	7
['C4_07130W_A']	[nan]	[nan]	1	0	0	3
['C4_07220C_A']	['YDR180W']	['SPAC31A2.05c']	1	1	1	7
['C4_07230C_A']	['YDR359C']	['SPCC1795.08c']	1	1	1	7
['C5_00070W_A']	['YJR076C']	['SPBC16A3.01']	1	1	1	7
['C5_00210C_A']	['YDL074C']	['SPCC1919.15' 'SPCC970.10c']	1	1	1	7
['C5_00220W_A']	['YBR229C']	['SPAC1002.03c']	1	1	1	7
['C5_00340W_A']	[nan]	[nan]	1	0	0	3
['C5_00380W_A']	[nan]	[nan]	1	0	0	3
['C5_00470C_A']	[nan]	[nan]	1	0	0	3
['C5_00500W_A']	['YMR080C']	['SPAC16C9.06c']	1	1	1	7
['C5_00570W_A']	['YDR093W' 'YER166W']	['SPAC24B11.12c' 'SPAC4F10.16c']	1	1	1	7
['C5_00630C_A']	['YDR263C' 'YOR033C']	['SPBC29A10.05']	1	1	1	7
['C5_00670C_A']	[nan]	[nan]	1	0	0	3
['C5_00760W_A']	['YNL293W' 'YOL112W']	['SPCC4G3.09c']	1	1	1	7
['C5_00830C_A']	['YAL042W']	['SPAC24B11.08c']	1	1	1	7
['C5_00870C_A']	[nan]	[nan]	1	0	0	3
['C5_00980W_A']	[nan]	['SPAC6B12.07c']	1	0	1	5
['C5_01210W_A']	['YKR001C']	['SPAC767.01c']	1	1	1	7
['C5_01230C_A']	['YMR099C']	[nan]	1	1	0	6
['C5_01340W_A']	['YDR191W' 'YOR025W']	['SPAC1783.04c']	1	1	1	7
['C5_01570C_A']	['YNL012W']	[nan]	1	1	0	6
['C5_01680C_A']	[nan]	[nan]	1	0	0	3
['C5_01745W_B']	[nan]	[nan]	1	0	0	3
['C5_01760C_A' 'C5_01765C_B']	['YNL267W']	['SPAC22E12.16c']	1	1	1	7
['C5_01775C_B']	[nan]	[nan]	1	0	0	3
['C5_01810W_A']	['YHL009C']	[nan]	1	1	0	6
['C5_01830C_A']	[nan]	[nan]	1	0	0	3
['C5_01850C_A']	[nan]	[nan]	1	0	0	3
['C5_01900C_A']	['YJL205C']	['SPAC12G12.17']	1	1	1	7
['C5_01970C_A']	['YAL041W']	['SPAC16E8.09']	1	1	1	7
['C5_02010C_A']	['YFL023W']	['SPCC736.07c']	1	1	1	7
['C5_02120C_A']	['YLL034C']	['SPBC16E9.10c']	1	1	1	7
['C5_02270W_A']	['YCR053W']	['SPAC9E9.06c']	1	1	1	7
['C5_02290W_A']	['YGL248W']	['SPCC285.09c']	1	1	1	7
['C5_02320C_A']	['YCR044C']	['SPAC823.07']	1	1	1	7
['C5_02390C_A']	[nan]	[nan]	1	0	0	3
['C5_02430W_A']	[nan]	[nan]	1	0	0	3
['C5_02470W_A']	['YJR092W']	['SPAPYUG7.03c' 'SPCC4B3.15']	1	1	1	7
['C5_02700W_A']	['YMR019W']	[nan]	1	1	0	6
['C5_02710W_A']	['YDR353W' 'YHR106W']	['SPBC3F6.03']	1	1	1	7
['C5_02890W_A']	['YKL067W']	['SPAC806.07']	1	1	1	7
['C5_02900W_A']	['YLR055C']	['SPBC14C8.17c']	1	1	1	7
['C5_03040W_A']	[nan]	[nan]	1	0	0	3
['C5_03310C_A']	['YNL289W']	[nan]	1	1	0	6
['C5_03320C_A']	[nan]	[nan]	1	0	0	3
['C5_03330C_A']	[nan]	[nan]	1	0	0	3
['C5_03480C_A']	[nan]	[nan]	1	0	0	3
['C5_03530C_A']	['YOL008W']	['SPCC16A11.07']	1	1	1	7
['C5_03640W_A']	['YLR172C']	['SPCC576.14']	1	1	1	7
['C5_03680W_A']	[nan]	[nan]	1	0	0	3
['C5_03790W_A']	['YDR454C']	['SPBC1198.05']	1	1	1	7
['C5_03940C_A']	['YJR124C']	[nan]	1	1	0	6
['C5_03950W_A']	[nan]	[nan]	1	0	0	3
['C5_03990W_A']	['YNL291C']	['SPAC1F5.08c']	1	1	1	7
['C5_04000W_A']	['YNL290W']	['SPAC27E2.10c']	1	1	1	7
['C5_04020C_A']	[nan]	[nan]	1	0	0	3
['C5_04040C_A']	[nan]	[nan]	1	0	0	3
['C5_04130C_A']	[nan]	[nan]	1	0	0	3
['C5_04250W_A']	[nan]	[nan]	1	0	0	3
['C5_04270C_A']	['YER043C']	['SPBC8D2.18c']	1	1	1	7
['C5_04300C_A']	['YFR044C']	['SPBC1198.08']	1	1	1	7
['C5_04490C_A']	['YPL111W']	['SPAC3H1.07' 'SPBP26C9.02c']	1	1	1	7
['C5_04860C_A']	['YMR292W']	['SPCC4B3.02c']	1	1	1	7
['C5_04970C_A']	['YLR014C']	[nan]	1	1	0	6
['C5_05050W_A']	[nan]	[nan]	1	0	0	3
['C5_05080W_A']	['YDL106C']	[nan]	1	1	0	6
['C5_05090W_A']	['YDL107W']	[nan]	1	1	0	6
['C5_05110C_A']	['YGL145W']	['SPBC691.02c']	1	1	1	7
['C5_05190W_A']	['YHR071W']	['SPAC19E9.03']	1	1	1	7
['C5_05290C_A']	['YPR166C']	['SPAC23H3.07c']	1	1	1	7
['C5_05400W_A']	['YPL259C']	['SPBP16F5.07']	1	1	1	7
['C6_00010W_A']	[nan]	[nan]	1	0	0	3
['C6_00070C_A']	[nan]	[nan]	1	0	0	3
['C6_00130C_A']	['YNL212W']	['SPBC1685.14c']	1	1	1	7
['C6_00190W_A']	['YNL206C']	['SPAC6G9.03c']	1	1	1	7
['C6_00340C_A']	['YKL134C']	['SPAC1F3.10c']	1	1	1	7
['C6_00350W_A']	['YDR466W']	[nan]	1	1	0	6
['C6_00370C_A']	['YOR310C']	['SPAC23G3.06']	1	1	1	7
['C5_00460C_A' 'C6_00440C_A' 'C6_00460C_A']	['YDR506C' 'YFL041W' 'YMR058W']	['SPAC1F7.08']	1	1	1	7
['C6_00470C_A']	[nan]	[nan]	1	0	0	3
['C6_00500C_A']	['YPR066W']	['SPAC24H6.12c']	1	1	1	7
['C6_00510C_A']	['YML032C']	['SPAC30D11.10' 'SPBC119.14']	1	1	1	7
['C6_00550W_A']	['YOR158W']	['SPBC19F8.05']	1	1	1	7
['C6_00670W_A']	['YFR028C']	['SPAC1782.09c']	1	1	1	7
['C6_00850W_A']	['YBR244W' 'YIR037W' 'YKL026C']	['SPBC32F12.03c']	1	1	1	7
['C6_01070C_A']	[nan]	[nan]	1	0	0	3
['C6_01100W_A']	['YGR009C' 'YMR017W']	['SPBC26H8.02c']	1	1	1	7
['C6_01220C_A']	['YBR103W']	['SPCC1235.09']	1	1	1	7
['C6_01260W_A']	[nan]	[nan]	1	0	0	3
['C6_01280W_A']	['YBR102C']	['SPAC6F12.08c']	1	1	1	7
['C6_01320W_A']	['YHR099W']	['SPAC1F5.11c' 'SPBP16F5.03c']	1	1	1	7
['C6_01440C_A']	[nan]	[nan]	1	0	0	3
['C6_01560W_A']	['YEL017W']	[nan]	1	1	0	6
['C6_01570C_A']	[nan]	[nan]	1	0	0	3
['C6_01730W_A']	[nan]	[nan]	1	0	0	3
['C6_01790C_A']	[nan]	[nan]	1	0	0	3
['C6_01810W_A']	[nan]	[nan]	1	0	0	3
['C6_01830W_A']	['YDR486C']	['SPCC162.06c']	1	1	1	7
['C6_01900C_A']	['YHR043C']	[nan]	1	1	0	6
['C6_01970C_A']	['YOL127W']	['SPBC106.18' 'SPBC4F6.04']	1	1	1	7
['C6_02340W_A']	['YPL204W']	['SPAC23C4.12' 'SPBC3H7.15']	1	1	1	7
['C6_02370C_A']	['YGL129C']	['SPBC29A3.15c']	1	1	1	7
['C6_02530C_A']	[nan]	[nan]	1	0	0	3
['C6_02550W_A']	[nan]	[nan]	1	0	0	3
['C6_02590C_A']	['YIL106W']	['SPBC428.13c']	1	1	1	7
['C6_02710C_A']	[nan]	[nan]	1	0	0	3
['C6_02730W_A']	['YDR129C']	['SPBC1778.06c']	1	1	1	7
['C6_02840C_A']	[nan]	[nan]	1	0	0	3
['C6_02850W_A']	['YDR202C']	['SPBC3H7.12']	1	1	1	7
['C6_02860W_A']	['YLR389C']	['SPACUNK4.12c']	1	1	1	7
['C6_02920C_A']	['YKR020W']	['SPAC3G6.10c']	1	1	1	7
['C6_02960W_A']	['YGR012W']	['SPAC3A12.17c' 'SPBC36.04']	1	1	1	7
['C6_03030W_A']	[nan]	[nan]	1	0	0	3
['C6_03080C_A']	['YJR105W']	['SPCC338.14']	1	1	1	7
['C6_03100W_A']	['YBR130C']	[nan]	1	1	0	6
['C6_03180C_A']	['YJL084C' 'YKR021W']	['SPBC2D10.04' 'SPBC839.02']	1	1	1	7
['C6_03470W_A']	['YLR380W']	['SPAC3H8.02' 'SPAC589.09' 'SPBC365.01']	1	1	1	7
['C6_03610W_A']	[nan]	[nan]	1	0	0	3
['C6_03690W_A']	[nan]	[nan]	1	0	0	3
['C6_03700W_A']	[nan]	[nan]	1	0	0	3
['C6_03760C_A']	['YLR058C']	['SPAC24C9.12c']	1	1	1	7
['C6_04040C_A']	['YDR388W']	['SPBC21D10.12']	1	1	1	7
['C6_04110W_A']	['YBL089W' 'YER119C' 'YIL088C']	['SPBC1685.07c']	1	1	1	7
['C6_04130C_A']	[nan]	[nan]	1	0	0	3
['C6_04220C_A']	['YFL030W']	[nan]	1	1	0	6
['C6_04280W_A']	['YDR177W']	['SPBC2D10.20']	1	1	1	7
['C6_04380W_A']	[nan]	[nan]	1	0	0	3
['C6_04570W_A']	['YOR165W']	['SPAC222.14c']	1	1	1	7
['C6_04580W_A']	['YFR053C' 'YGL253W']	['SPAC24H6.04']	1	1	1	7
['C6_04590C_A']	[nan]	[nan]	1	0	0	3
['C6_04600W_A']	[nan]	[nan]	1	0	0	3
['C6_04610C_A']	[nan]	[nan]	1	0	0	3
['C6_04620C_A']	[nan]	[nan]	1	0	0	3
['C7_00090C_A']	[nan]	[nan]	1	0	0	3
['C7_00280W_A']	[nan]	[nan]	1	0	0	3
['C7_00360W_A']	[nan]	[nan]	1	0	0	3
['C7_00400W_A']	['YCL018W']	['SPBC1A4.02c']	1	1	1	7
['C7_00480W_A']	[nan]	[nan]	1	0	0	3
['C7_00490C_A']	['YBR261C']	['SPAC16E8.14c']	1	1	1	7
['C7_00890C_A']	['YMR042W' 'YMR043W']	['SPAC11E3.06' 'SPBC19G7.06']	1	1	1	7
['C7_00980W_A']	['YDR452W']	['SPBC713.07c']	1	1	1	7
['C7_01030C_A']	['YPL012W']	['SPAPB8E5.07c' 'SPBC1105.01']	1	1	1	7
['C7_01100C_A']	[nan]	[nan]	1	0	0	3
['C7_01550W_A']	['YER155C']	[nan]	1	1	0	6
['C7_01570C_A']	[nan]	[nan]	1	0	0	3
['C7_01620C_A']	['YJR054W']	[nan]	1	1	0	6
['C7_01650W_A']	['YOR110W']	['SPAC1250.07']	1	1	1	7
['C7_01720W_A']	['YPR037C']	['SPBC146.04']	1	1	1	7
['C7_02030W_A']	['YMR186W' 'YPL240C']	['SPAC926.04c']	1	1	1	7
['C7_02100W_A']	[nan]	['SPAC23H4.09']	1	0	1	5
['C7_02110W_A']	['YMR075W']	['SPAC16C9.05' 'SPAC2F7.07c']	1	1	1	7
['C7_02260W_A']	[nan]	[nan]	1	0	0	3
['C7_02390W_A']	[nan]	[nan]	1	0	0	3
['C7_02420C_A']	[nan]	[nan]	1	0	0	3
['C7_02540W_A']	[nan]	[nan]	1	0	0	3
['C7_02750W_A']	[nan]	[nan]	1	0	0	3
['C7_02800W_A']	[nan]	[nan]	1	0	0	3
['C7_02830C_A']	[nan]	[nan]	1	0	0	3
['C7_02840C_A']	['YMR015C']	['SPAC19A8.04']	1	1	1	7
['C7_02890C_A']	['YDL093W' 'YDL095W']	['SPAC22A12.07c']	1	1	1	7
['C7_03070C_A']	['YJL005W']	['SPBC19C7.03']	1	1	1	7
['C7_03080W_A']	['YLL007C']	[nan]	1	1	0	6
['C7_03220C_A']	[nan]	[nan]	1	0	0	3
['C7_03300C_A']	[nan]	[nan]	1	0	0	3
['C7_03460W_A']	[nan]	[nan]	1	0	0	3
['C7_03480W_A']	['YBL060W']	['SPAC11E3.11c']	1	1	1	7
['C7_03520W_A']	['YGL037C']	['SPBC365.20c']	1	1	1	7
['C7_03540C_A']	['YGR145W']	['SPCC330.09']	1	1	1	7
['C7_03560W_A']	[nan]	[nan]	1	0	0	3
['C7_03700C_A']	['YBR247C']	['SPBC13G1.09']	1	1	1	7
['C7_03940C_A']	['YDL155W' 'YLR210W']	['SPBC16E9.17c' 'SPCC4E9.02']	1	1	1	7
['C7_04010W_A']	['YLR369W']	[nan]	1	1	0	6
['CR_00170W_A']	[nan]	['SPAC1327.01c']	1	0	1	5
['CR_00760C_A']	[nan]	[nan]	1	0	0	3
['CR_00790C_A']	[nan]	[nan]	1	0	0	3
['CR_00860C_A']	['YKL056C']	['SPAC1F12.02c']	1	1	1	7
['CR_00870C_A']	['YDR126W']	['SPBC13G1.07']	1	1	1	7
['CR_00920W_A']	['YKL011C']	['SPAC25G10.02']	1	1	1	7
['CR_01060W_A']	['YHL003C' 'YKL008C']	['SPAC1A6.09c' 'SPBC3E7.15c']	1	1	1	7
['CR_01270C_A']	[nan]	[nan]	1	0	0	3
['CR_01380W_A']	[nan]	[nan]	1	0	0	3
['CR_01420W_A']	['YNL039W']	['SPCC1919.14c']	1	1	1	7
['CR_01610C_A']	['YBL058W']	['SPAC343.09']	1	1	1	7
['CR_01740W_A']	[nan]	[nan]	1	0	0	3
['CR_01970C_A']	['YOR332W']	['SPAC11E3.07']	1	1	1	7
['CR_02070C_A']	[nan]	[nan]	1	0	0	3
['CR_02190C_A']	['YBL066C']	[nan]	1	1	0	6
['CR_02210W_A']	['YOR233W' 'YPL141C']	['SPAC110.01']	1	1	1	7
['CR_02250C_A']	['YOR112W']	['SPAC15A10.13']	1	1	1	7
['CR_02260C_A']	[nan]	[nan]	1	0	0	3
['CR_02460W_A']	[nan]	[nan]	1	0	0	3
['CR_02640W_A']	['YPR065W']	[nan]	1	1	0	6
['CR_02920C_A']	['YPR192W']	[nan]	1	1	0	6
['CR_03100W_A']	['YOL034W']	['SPAC14C4.02c']	1	1	1	7
['CR_03420C_A']	['YER068W']	['SPAC16C9.04c']	1	1	1	7
['CR_03560W_A']	[nan]	[nan]	1	0	0	3
['CR_03570C_A']	['YIR026C']	['SPBC17A3.06']	1	1	1	7
['CR_03890W_A']	[nan]	[nan]	1	0	0	3
['CR_03980W_A']	['YJR056C']	['SPAC6B12.14c']	1	1	1	7
['CR_04030W_A']	['YPL174C']	['SPAC27D7.13c']	1	1	1	7
['CR_04210C_A']	['YIL120W']	[nan]	1	1	0	6
['CR_04570C_A']	['YCR002C']	['SPAC821.06']	1	1	1	7
['CR_04680C_A']	[nan]	[nan]	1	0	0	3
['CR_04720C_A']	['YGL150C']	['SPAC29B12.01']	1	1	1	7
['CR_04760C_A']	['YMR221C']	[nan]	1	1	0	6
['CR_04900C_A']	[nan]	[nan]	1	0	0	3
['CR_04920W_A']	['YDL119C']	['SPAC823.10c']	1	1	1	7
['CR_05440W_A']	['YJR025C']	[nan]	1	1	0	6
['CR_05450C_A']	[nan]	[nan]	1	0	0	3
['CR_05530C_A']	['YPL133C']	[nan]	1	1	0	6
['CR_05800C_A']	['YLR104W']	[nan]	1	1	0	6
['CR_05940W_A']	[nan]	[nan]	1	0	0	3
['CR_06350C_A']	[nan]	[nan]	1	0	0	3
['CR_06440C_A']	['YPL230W']	[nan]	1	1	0	6
['CR_06450W_A']	['YLL035W']	['SPCC830.03']	1	1	1	7
['CR_06500C_A']	[nan]	[nan]	1	0	0	3
['CR_06610W_A']	['YFL026W']	['SPAC11H11.04']	1	1	1	7
['CR_06670W_A']	[nan]	[nan]	1	0	0	3
['CR_06720W_A']	['YHR170W']	['SPAC16C9.03']	1	1	1	7
['CR_06810W_A']	['YBR010W' 'YNL031C']	['SPAC1834.04' 'SPBC1105.11c' 'SPBC8D2.04']	1	1	1	7
['CR_06870C_A']	[nan]	[nan]	1	0	0	3
['CR_06910W_A']	['YCR038C']	[nan]	1	1	0	6
['CR_07070C_A']	[nan]	[nan]	1	0	0	3
['CR_07090W_A']	['YLR305C']	['SPBC577.06c']	1	1	1	7
['CR_07420W_A']	['YDR148C']	['SPBC776.15c']	1	1	1	7
['CR_07440W_A']	['YLR131C']	['SPAC6G10.12c']	1	1	1	7
['CR_07530C_A']	[nan]	[nan]	1	0	0	3
['CR_07600W_A']	['YAL019W']	['SPAC20G8.08c' 'SPAC25A8.01c' 'SPCC1235.05c']	1	1	1	7
['CR_07640C_A']	['YER128W']	['SPBC32H8.01c']	1	1	1	7
['CR_07890W_A']	['YMR016C']	[nan]	1	1	0	6
['CR_08250C_A']	['YLL026W']	['SPBC16D10.08c']	1	1	1	7
['CR_08350W_A']	['YOL031C']	['SPAC1071.03c']	1	1	1	7
['CR_08480C_A']	['YDL061C' 'YLR388W']	['SPBC1685.09']	1	1	1	7
['CR_08510W_A']	[nan]	[nan]	1	0	0	3
['CR_08670C_A']	[nan]	[nan]	1	0	0	3
['CR_08950W_A']	['YDL029W']	['SPAC11H11.06']	1	1	1	7
['CR_09170C_A']	['YPL092W']	['SPBPB10D8.04c' 'SPBPB10D8.05c' 'SPBPB10D8.06c' 'SPBPB10D8.07c']	1	1	1	7
['CR_09180W_A']	[nan]	[nan]	1	0	0	3
['CR_09440C_A']	[nan]	[nan]	1	0	0	3
['CR_09530C_A']	[nan]	[nan]	1	0	0	3
['CR_09550C_A']	[nan]	[nan]	1	0	0	3
['CR_09590W_A']	['YLR201C']	['SPAC19G12.11']	1	1	1	7
['CR_09600C_A']	['YLR200W']	['SPAC3A11.13']	1	1	1	7
['CR_09850C_A']	[nan]	[nan]	1	0	0	3
['CR_09880W_A']	[nan]	[nan]	1	0	0	3
['CR_09980W_A']	['YBR081C']	['SPBC25H2.11c']	1	1	1	7
['CR_10100C_A']	['YJL153C']	[nan]	1	1	0	6
['CR_10140W_A']	[nan]	[nan]	1	0	0	3
['CR_10300W_A']	['YOR157C']	['SPAC23D3.07']	1	1	1	7
['CR_10380C_A']	[nan]	[nan]	1	0	0	3
['CR_10400W_A']	['YHR013C']	['SPAC15E1.08']	1	1	1	7
['CR_10480W_A']	[nan]	[nan]	1	0	0	3
['CR_10710C_A']	['YDR484W']	['SPBC336.11']	1	1	1	7
['CR_10850C_A']	['YDL004W']	['SPBC13E7.04']	1	1	1	7
[nan]	[nan]	['SPAC186.01']	0	0	1	1
['C1_11250W_A']	['YER016W']	['SPAC18G6.15']	1	1	1	7
[nan]	[nan]	['SPAC1F8.02c']	0	0	1	1
[nan]	[nan]	['SPAC1F8.06']	0	0	1	1
['C6_03350C_A']	['YJL081C']	['SPAC23D3.09']	1	1	1	7
['C3_07770C_A']	['YCL029C']	['SPAC3C7.12']	1	1	1	7
['C5_00480C_A']	['YKL091C' 'YMR079W']	['SPAC3H8.10']	1	1	1	7
[nan]	[nan]	['SPAC4H3.03c']	0	0	1	1
['C4_05090C_A']	['YCR081W']	['SPAC688.08']	1	1	1	7
['C2_02210C_A']	['YOL018C']	['SPAC823.05c']	1	1	1	7
['C1_13010W_A']	['YLR067C']	['SPAC8C9.06c']	1	1	1	7
[nan]	[nan]	['SPAC977.07c']	0	0	1	1
['CR_09100C_A']	['YPR127W']	['SPAC9E9.11']	1	1	1	7
[nan]	[nan]	['SPAP11E10.02c']	0	0	1	1
[nan]	[nan]	['SPAPB15E9.01c']	0	0	1	1
[nan]	[nan]	['SPAPB1E7.11c']	0	0	1	1
[nan]	[nan]	['SPAPB2C8.01']	0	0	1	1
[nan]	[nan]	['SPBC106.19']	0	0	1	1
['C2_05110W_A' 'C6_03660C_A']	['YCR094W' 'YNL323W' 'YNR048W']	['SPBC11B10.07c']	1	1	1	7
[nan]	[nan]	['SPBC1289.15']	0	0	1	1
[nan]	[nan]	['SPBC1348.08c']	0	0	1	1
[nan]	[nan]	['SPBC15D4.02']	0	0	1	1
['C2_10310C_A']	['YPL155C']	['SPBC1604.20c']	1	1	1	7
['C6_03440W_A']	['YGR150C']	['SPBC19G7.07c']	1	1	1	7
[nan]	[nan]	['SPBC215.04']	0	0	1	1
[nan]	[nan]	['SPBC21D10.06c']	0	0	1	1
['C1_02360C_A']	['YLR343W']	['SPBC29A10.08']	1	1	1	7
[nan]	[nan]	['SPBC354.05c']	0	0	1	1
[nan]	[nan]	['SPBC359.04c']	0	0	1	1
['C2_08050C_A']	['YCL073C' 'YEL065W' 'YHL040C' 'YHL047C' 'YKR106W' 'YOL158C']	['SPBC4F6.09']	1	1	1	7
[nan]	[nan]	['SPBC646.06c']	0	0	1	1
[nan]	[nan]	['SPBC947.04']	0	0	1	1
[nan]	[nan]	['SPBPJ4664.02']	0	0	1	1
[nan]	['YMR282C']	['SPCC11E10.04']	0	1	1	4
[nan]	[nan]	['SPCC1223.13']	0	0	1	1
[nan]	[nan]	['SPCC1742.01']	0	0	1	1
['C2_07760W_A']	['YPL264C']	['SPCC1795.03']	1	1	1	7
['C2_06420C_A']	['YOR014W']	['SPCC188.02']	1	1	1	7
[nan]	[nan]	['SPCC188.09c']	0	0	1	1
[nan]	[nan]	['SPCC736.08']	0	0	1	1
[nan]	[nan]	['SPCC895.05']	0	0	1	1

### Sheet: 6_nat_iso_adhesion_across_media
# Title: 6_nat_iso_adhesion_across_media
# Correspondence: bence.kover.19@ucl.ac.uk , b.heineike@ucl.ac.uk or j.bahler@ucl.ac.uk
#Measurements of adhesion phenotypes in the natural isolates in a tidy format, assembled from the output of yeastmlp, ready for plotting.
strain	ratio	before_wash	after_wash	sem	filtered_all_ratio_vals	n	condition
JB1110	0.0431594	0.188227	0.00812378		[0.04315944513805384]	1	YES n=6
JB1117	0.0913043	0.368211	0.0322146	0.0203849	[0.11079780227485579, 0.07682094327313733, 0.06488607978741746, 0.08636121684909272, 0.1779884792283763, 0.030971346588406133]	6	YES n=6
JB1154	0.0398506	0.398957	0.0151726	0.00815344	[0.06453754219181082, 0.050181417104594735, 0.029856577136341364, 0.031136806399455864, 0.05371101318289565, 0.00968001896183924]	6	YES n=6
JB1171	0.0337414	0.414164	0.0139943	0.00725566	[0.056510959770567505, 0.03643082589245232, 0.024131532508697727, 0.027034053887703906, 0.05008122822658678, 0.00825953412953318]	6	YES n=6
JB1174	0.0316502	0.44203	0.0141197	0.00680231	[0.05293627824912213, 0.03742922651734276, 0.021761323526150584, 0.02324040281074133, 0.04590423709456376, 0.00862945472374905]	6	YES n=6
JB1180	0.0770817	0.437453	0.0335141	0.0103321	[0.08065403487653088, 0.06978303142901612, 0.03654211434531803, 0.06890121759867887, 0.10834754901327726, 0.09826220725069214]	6	YES n=6
JB1197	0.0543927	0.350664	0.0185712	0.009397	[0.06308841315681096, 0.04818646200483861, 0.026371300072268816, 0.03139230709233046, 0.08329962046216419, 0.07401792084609898]	6	YES n=6
JB1205	0.195854	0.238823	0.047967	0.0488148	[0.1537447762146297, 0.1401818485025212, 0.137509649658102, 0.11061136141851644, 0.2007515655543232, 0.43232713657127986]	6	YES n=6
JB1206	0.0481217	0.342169	0.0156388	0.0109261	[0.07489777867312146, 0.06724844242153237, 0.03819259279443046, 0.043347979643482894, 0.06326655698570922, 0.001777048480678689]	6	YES n=6
JB1207	0.467523	0.415787	0.190674	0.0480434	[0.5469423770114503, 0.3868344481631397, 0.4371966689936789, 0.5443934081689406, 0.6007287740272227, 0.28904511702178115]	6	YES n=6
JB22	0.0237269	0.41505	0.00986273	0.00278463	[0.030944027415143568, 0.028946900851960253, 0.022685684299589073, 0.011841315339718638, 0.026297443087768546, 0.021645930261935543]	6	YES n=6
JB4	0.0187488	0.499031	0.00941156	0.00295943	[0.028135517116935585, 0.023922915045599503, 0.01764041255151331, 0.009362005589726706, 0.021728733360127518, 0.011702953189375597]	6	YES n=6
JB50	0.0298632	0.4167	0.0123842	0.0049015	[0.039302925775135576, 0.03478656045632456, 0.029758001913321168, 0.018528309004240948, 0.04380667744774927, 0.012996569474165626]	6	YES n=6
JB758	0.0325698	0.443844	0.0147225	0.00435571	[0.04691951446741284, 0.037108358306213333, 0.026242448314941637, 0.015503812120263763, 0.035604266911072095, 0.034040245678577906]	6	YES n=6
JB759	0.0264293	0.366975	0.0096335	0.00439816	[0.038127766747022035, 0.02880855960703857, 0.02696870516808284, 0.0074844671261729825, 0.0344768988889472, 0.02270920915798262]	6	YES n=6
JB760	0.0336508	0.315703	0.0105817	0.00524783	[0.04946147927430566, 0.041486297412955925, 0.0267732632028525, 0.020190354678574895, 0.04384718175048708, 0.02014638698927387]	6	YES n=6
JB762	0.0352146	0.457063	0.0160094	0.00443557	[0.051429035381714824, 0.037692088745893915, 0.024539659019157042, 0.02643003384925104, 0.043653440705527534, 0.027543524939715618]	6	YES n=6
JB837	0.0288532	0.488287	0.0141341	0.00455212	[0.0455082257096845, 0.030588835214017358, 0.022018926145461686, 0.02123672221430317, 0.03757849293563581, 0.01618821788338968]	6	YES n=6
JB838	0.16141	0.342978	0.0562217	0.0128319	[0.17684662144837604, 0.17277844160821745, 0.1373999527584849, 0.11393520716246676, 0.16446813903182275, 0.20303301866958204]	6	YES n=6
JB840	0.0244633	0.484829	0.0118861	0.00346287	[0.039100760569641145, 0.026338384551057536, 0.01690475657001169, 0.019439818885999216, 0.027591194028538567, 0.017404792949957212]	6	YES n=6
JB841	0.0886283	0.438309	0.0386294	0.00493034	[0.10077643752765171, 0.08326665157875636, 0.087981410172994, 0.10553427641981213, 0.07635023898995111, 0.07786072927902575]	6	YES n=6
JB842	0.154633	0.433702	0.0668237	0.010142	[0.15789897060438357, 0.1358258972688058, 0.14306467384629595, 0.20310865496681343, 0.1461278754523896, 0.1417719300772491]	6	YES n=6
JB845	0.0172181	0.470736	0.00817909	0.00260127	[0.021622858516470788, 0.01577994588928765, 0.01473401645140996, 0.006905393062674561, 0.01891679793138104, 0.025349478555805563]	6	YES n=6
JB846	0.0203094	0.457047	0.00932895	0.0028332	[0.0277061259358574, 0.022468409501061458, 0.017577396310694344, 0.008274577400802173, 0.020125815552297574, 0.02570407369551097]	6	YES n=6
JB848	0.0256013	0.438024	0.0111962	0.00315766	[0.036229312073707075, 0.026915559032704227, 0.021037540118070776, 0.013382437542340803, 0.026881063630854716, 0.029161807355117222]	6	YES n=6
JB852	0.0344416	0.453312	0.0156167	0.00444732	[0.05096328485193013, 0.03816740429986913, 0.024180405796512996, 0.020627708307539943, 0.03759462796653259, 0.035116392484623185]	6	YES n=6
JB853	0.0768123	0.434179	0.0332342	0.0114238	[0.07267547405467421, 0.06986579244157297, 0.04461432406101108, 0.060718076168971076, 0.12639107767695187, 0.08660881606770976]	6	YES n=6
JB854	0.0268943	0.453448	0.0122083	0.00292135	[0.036962307643667196, 0.02938822653004397, 0.018364052374779713, 0.01939433624829253, 0.03121828754467069, 0.026038380372758643]	6	YES n=6
JB858	0.0729296	0.385358	0.028083	0.00473899	[0.08715350262928413, 0.0766896819999832, 0.06272213709164329, 0.055439766569403956, 0.07767542908024253, 0.07789700031594991]	6	YES n=6
JB862	0.0234612	0.375863	0.00884067	0.00413192	[0.039022714032982464, 0.02830598873634353, 0.01690698798306865, 0.014217424873488453, 0.028489387623851312, 0.013824721577269664]	6	YES n=6
JB864	0.0863137	0.245119	0.0210881	0.0106444	[0.08859690461414987, 0.06617455421651863, 0.060408857390190696, 0.0734148522111374, 0.09812547775787524, 0.13116150630947973]	6	YES n=6
JB869	0.0213313	0.387718	0.00862714	0.00413537	[0.020743598747679285, 0.01947009340785743, 0.018039758791308334, 0.009207058646753934, 0.020470064944556977, 0.040057113275791395]	6	YES n=6
JB870	0.0193436	0.450753	0.00881988	0.00261087	[0.02470125978186328, 0.018356204485726706, 0.014534838859583172, 0.010086701642278411, 0.021108453137677976, 0.0272739873776861]	6	YES n=6
JB871	0.970777	0.107154	0.104022		[0.9707765340867188]	1	YES n=6
JB872	0.0247359	0.482236	0.0117832	0.00447165	[0.028164060088032645, 0.025015911637513884, 0.014673107853555118, 0.015666675809858175, 0.02049821033650861, 0.04439732010847981]	6	YES n=6
JB873	0.0225546	0.46671	0.0105009	0.00309859	[0.02953553115569126, 0.02213288345295154, 0.02286694087611699, 0.009692296770913749, 0.020275335459021715, 0.030824761385070912]	6	YES n=6
JB874	0.0536369	0.442097	0.0235545	0.00382792	[0.05078111195663181, 0.06496938127049386, 0.05375403209930755, 0.044152067439012906, 0.04377126782022484, 0.06439334166699823]	6	YES n=6
JB875	0.0130259	0.414629	0.00547524	0.00264601	[0.021918306101613213, 0.01261493303624164, 0.005548143606522289, 0.005927388132136614, 0.01435319213774194, 0.017793439074594953]	6	YES n=6
JB878	0.0149754	0.476428	0.00716391	0.00238166	[0.02416695098373701, 0.014969111879277632, 0.011436281070089194, 0.006998756318563663, 0.01798675530138058, 0.014294545961423674]	6	YES n=6
JB879	0.0118873	0.430733	0.00515568	0.00228602	[0.02129630705924743, 0.011862041683176006, 0.006658570911249237, 0.007270871113607216, 0.015239679663417485, 0.008996408721052994]	6	YES n=6
JB884	0.0129519	0.467442	0.00610032	0.00295708	[0.008685129366572846, 0.009944608961680366, 0.01170019326348327, 0.005853092752687431, 0.015239215030213396, 0.02628938546616991]	6	YES n=6
JB899	0.00798417	0.469448	0.00379035	0.00270858	[0.004692124194846054, 0.008941479730269295, 0.0055067771173321345, 0.0, 0.00906342417287047, 0.019701228925246485]	6	YES n=6
JB900	0.0149148	0.426956	0.00650459	0.00527555	[0.009177319318809711, 0.0361176512225174, 0.005644488314822884, 0.0019708653508588242, 0.01211632487190659, 0.024461990504702682]	6	YES n=6
JB902	0.0108082	0.431361	0.00490966	0.00291795	[0.01038737933410904, 0.013312831292522169, 0.0055362395927569565, 0.0021394795722652323, 0.010582271627240928, 0.02289091071454528]	6	YES n=6
JB910	0.0985648	0.343625	0.0315381	0.0178368	[0.08370805366772006, 0.08207374834538328, 0.062129671068142635, 0.09429084674568976, 0.08404589842448197, 0.18514028663457344]	6	YES n=6
JB913	0.0998723	0.277318	0.0271907	0.0129839	[0.1014176663031624, 0.07880361099426504, 0.16223540534483014, 0.08769373246533933, 0.07734387624290347, 0.09173934088458786]	6	YES n=6
JB914	0.979335	0.373008	0.365352	0.0112899	[0.992385392016357, 0.9983719539050256, 0.9265905418383911, 0.9711280814576633, 0.9902141210782611, 0.9973195198158197]	6	YES n=6
JB916	0.0189607	0.482651	0.00927902	0.00603033	[0.01361598721966612, 0.013461202759882109, 0.005547141311468332, 0.010390106645360758, 0.024422721268163798, 0.046327178734220674]	6	YES n=6
JB917	0.0117572	0.444406	0.00527409	0.00227385	[0.016824699769136295, 0.011628119390248921, 0.004637937687186465, 0.00674505160083651, 0.011629461798462297, 0.019077996351114974]	6	YES n=6
JB918	0.0123453	0.484164	0.00596899	0.00165962	[0.019418008042222157, 0.011969396896166764, 0.010380970457878636, 0.010027095929660472, 0.014325445131733828, 0.007950717292973147]	6	YES n=6
JB929	0.0305036	0.249656	0.00785541	0.00141031	[0.02922082190628188, 0.031136335552188265, 0.02991072407584731, 0.027529160775601077, 0.02816648511473687, 0.037058185060765796]	6	YES n=6
JB930	0.0222875	0.304167	0.00707901	0.00449697	[0.01872358681057572, 0.01967391845641154, 0.01686844966397157, 0.013164137994884818, 0.02124817612222128, 0.044046816790797645]	6	YES n=6
JB931	0.0111411	0.397541	0.0046046	0.00348142	[0.0040529446579406535, 0.011350505133991199, 0.0088669622673123, 0.006472740112176901, 0.008283232409635655, 0.027820117811899178]	6	YES n=6
JB934	0.0106706	0.452382	0.00502542	0.0026458	[0.007218821194796197, 0.01132352148128862, 0.007894781182674941, 0.006126948122284153, 0.008044667410328134, 0.023415071739641424]	6	YES n=6
JB938	0.0208663	0.407937	0.00869046	0.003126	[0.019861028876676186, 0.01843246928309143, 0.015431266189046005, 0.016657166825152968, 0.018650767862994574, 0.03616522303574298]	6	YES n=6
JB939	0.0192141	0.440236	0.00865891	0.00292706	[0.019558809511134978, 0.019694934690384223, 0.01643706097347952, 0.014418663766928849, 0.012507596085796414, 0.032667562429875535]	6	YES n=6
JB942	0.0365321	0.376188	0.0139118	0.00511135	[0.026602034395247987, 0.029723886526531348, 0.03601203088930162, 0.030065173261156024, 0.035839058307882164, 0.06095028340080972]	6	YES n=6
JB943	0.02527	0.387069	0.00985418	0.00537461	[0.019756653009951823, 0.03297793735319553, 0.018749781993788905, 0.01226321526988623, 0.019533332607962417, 0.04833914415588948]	6	YES n=6
JB953	0.25694	0.414394	0.105353	0.0118235	[0.2825284283065561, 0.28337427539699717, 0.25610113847535065, 0.25904868319806124, 0.25689331766855195, 0.20369403094823468]	6	YES n=6
JB1110	0.0984111	0.282514	0.0269542	0.015398	[0.07613232073733361, 0.17826819889195644, 0.07290436603430243, 0.05253020257866953, 0.09373151020789453, 0.1710057932712726, 0.09597730012390668, 0.09268779624812146, 0.052462038254807435]	9	YES Caffeine (10mM) n=10
JB1117	0.923906	0.330076	0.303747	0.0324737	[0.7366438964004053, 0.9605596204011583, 1.0, 0.9639874675093356, 0.942578368332118, 0.9294976952266748, 0.9340776657862195]	7	YES Caffeine (10mM) n=10
JB1154	0.0586288	0.388232	0.0211376	0.0152143	[0.0187964098482911, 0.02229918843512991, 0.045475051282892844, 0.08053167030937115, 0.12226949555590191, 0.12108523539588491, 0.1217618497109827, 0.011046395178701795, 0.03410869922089829, 0.008913781932335605]	10	YES Caffeine (10mM) n=10
JB1171	0.0344125	0.455481	0.0150082	0.00959029	[0.023723422672700185, 0.03848859022633613, 0.10724343827737581, 0.026817876682904127, 0.032601179857117066, 0.056382267382286765, 0.03444023525240548, 0.004182933845026991, 0.02024467272654194, 0.0]	10	YES Caffeine (10mM) n=10
JB1174	0.0461508	0.473803	0.0205362	0.013553	[0.10178449745017984, 0.05591637539072122, 0.1360561363812259, 0.028485103370570884, 0.04528169165440184, 0.041587313465907834, 0.028805728360821712, 0.0029080979214640055, 0.02006218048000795, 0.0006207738120248858]	10	YES Caffeine (10mM) n=10
JB1180	0.249116	0.272036	0.0598825	0.0394218	[0.12169719525437818, 0.15488911765799168, 0.08866194164376286, 0.4220168391595977, 0.4286150637409243, 0.36697179782243544, 0.20691741415684242, 0.27542064292586094, 0.27591111246256755, 0.1500616215248841]	10	YES Caffeine (10mM) n=10
JB1197	0.060628	0.155258	0.00913926	0.0105125	[0.07069816816713771, 0.09555258818602022, 0.030188162934468927, 0.07829635620575358, 0.08927394979527375, 0.11112822403514443, 0.04079733212066109, 0.015073568461238685, 0.05328166038504518, 0.021990120558382138]	10	YES Caffeine (10mM) n=10
JB1205	0.065445	0.230475	0.012124	0.0235048	[0.17886803338372828, 0.07604646604247385, 0.05635345698362791, 0.1513296415097093, 0.020395605740221822, 0.0023221163178126507, 0.029052207297748635, 0.009192455407851805]	8	YES Caffeine (10mM) n=10
JB1206	0.0497309	0.250324	0.0108602	0.0141068	[0.06008190080500732, 0.11641432642385588, 0.03338585216079932, 0.07906621950288205, 0.043561337222039746, 0.1250233128775866, 0.017008509673338473, 0.0, 0.00709589583250891, 0.01567126717721482]	10	YES Caffeine (10mM) n=10
JB1207	0.0338281	0.370932	0.0124975	0.00467644	[0.052730072561224535, 0.03115842638466921, 0.05114452498079925, 0.026487241782586102, 0.011423499553841117, 0.03482767563826727, 0.03915244285737178, 0.021151694779374147, 0.05175826313049932, 0.01844743092109251]	10	YES Caffeine (10mM) n=10
JB22	0.0248096	0.396722	0.00970298	0.00480141	[0.004914001807192757, 0.03323245166203433, 0.05532206808424158, 0.016849150388259317, 0.01629531065708087, 0.028628029116316622, 0.030151634880692876, 0.013464070770519941, 0.038207459335771576, 0.011031993795949168]	10	YES Caffeine (10mM) n=10
JB4	0.0177801	0.429286	0.00751617	0.00370933	[0.005667874479815135, 0.005425384003107928, 0.016634326668028384, 0.013450734628345758, 0.04188652121019014, 0.022823110817538662, 0.028104625346529473, 0.004214570376041758, 0.02240577323972847, 0.017188009355534828]	10	YES Caffeine (10mM) n=10
JB50	0.0257174	0.425764	0.0110137	0.00614981	[0.002743842086840644, 0.025437882686452456, 0.04320581558598713, 0.02626807178468269, 0.0, 0.031802252951560125, 0.04740449660447034, 0.011659112793974616, 0.05729584148372257, 0.011356597220522048]	10	YES Caffeine (10mM) n=10
JB758	0.0523872	0.482271	0.0244932	0.021483	[0.020618826606369718, 0.026324447109641335, 0.024447421788161523, 0.021532590900771708, 0.16193732560722243, 0.19780773083661798, 0.024739147352778965, 0.009486088244458724, 0.02415124222482982, 0.012827053343814605]	10	YES Caffeine (10mM) n=10
JB759	0.0251678	0.446251	0.0112336	0.00494486	[0.0, 0.030101314028472603, 0.05255212812785911, 0.021045713716073267, 0.017673018616825898, 0.03477601496182006, 0.032491910788412584, 0.014654551666683498, 0.039381201062786274, 0.009002583562044713]	10	YES Caffeine (10mM) n=10
JB760	0.0446832	0.277716	0.0119968	0.0204403	[0.018984839068702988, 0.04211334546687345, 0.060419860335421974, 0.01788468089812724, 0.03219928225173359, 0.2224570914587801, 0.014179895921179924, 0.004703709267525775, 0.025388424309498926, 0.008500818967159174]	10	YES Caffeine (10mM) n=10
JB762	0.062545	0.393822	0.0207742	0.0247142	[0.03432838718776128, 0.03828413297161723, 0.09606780032279566, 0.025065181087797362, 0.16356086029453973, 0.23340588013489136, 0.009140473277782613, 0.003600209717268011, 0.014137500472705957, 0.007859931031300038]	10	YES Caffeine (10mM) n=10
JB837	0.0208643	0.555266	0.0115341	0.00513161	[0.025784339977787073, 0.03565655062294325, 0.009984791301143476, 0.013248764093559219, 0.02481204961688288, 0.05877406405984686, 0.013718416208042815, 0.005805453730673164, 0.009359767201680441, 0.011499113327537247]	10	YES Caffeine (10mM) n=10
JB838	0.0914664	0.336457	0.0366646	0.029124	[0.3362200752877966, 0.11447496365353085, 0.07011374175799527, 0.044912970296117696, 0.07227221479004614, 0.12360677005531552, 0.02134072080326819, 0.03507804965250303, 0.05380332556893367, 0.042841665411446794]	10	YES Caffeine (10mM) n=10
JB840	0.0308013	0.483012	0.0149135	0.00682373	[0.05832680081921731, 0.07345973848935697, 0.02354711506853631, 0.027734960743463138, 0.042379354710480106, 0.032975864791790876, 0.009067414541763632, 0.015560480070910598, 0.008206354699056808, 0.016754430920106488]	10	YES Caffeine (10mM) n=10
JB841	0.0390775	0.351226	0.0137452	0.00492254	[0.024575617408792636, 0.045642272861937234, 0.03325604820951416, 0.023870836317528583, 0.021002460160962463, 0.04934437557666221, 0.04767576005491773, 0.046852815516670414, 0.07034546624446861, 0.02820977836266741]	10	YES Caffeine (10mM) n=10
JB842	0.0336691	0.396767	0.0133529	0.00394554	[0.03356285327018948, 0.047262100076965165, 0.03150773634020642, 0.025522109931502796, 0.011229737715896495, 0.037341898956063116, 0.032933963543381864, 0.039810595931105884, 0.05516315369478717, 0.02235697339143556]	10	YES Caffeine (10mM) n=10
JB845	0.0141604	0.446007	0.00631195	0.0025274	[0.014075516877553899, 0.010043482153384175, 0.026951054741623643, 0.008297475505470863, 0.006537374241290466, 0.011176553795274652, 0.021454826673568357, 0.007708597558538928, 0.02698945041016121, 0.008369620969284848]	10	YES Caffeine (10mM) n=10
JB846	0.0161923	0.460571	0.00721455	0.00307234	[0.021622013230160043, 0.014720415331325025, 0.03910139190386159, 0.011164710199450723, 0.012700867208951592, 0.007095456310473011, 0.016938143892822336, 0.0067377105329719635, 0.02235336283515995, 0.009489008984082161]	10	YES Caffeine (10mM) n=10
JB848	0.194537	0.371383	0.0640111	0.0623883	[0.047326508100788485, 0.2852157706790028, 0.09507763987907436, 0.35551819931311585, 0.5902448674585556, 0.3907822112673808, 0.03501161918913331, 0.0624580495477337, 0.04284486478251119, 0.040894621020994545]	10	YES Caffeine (10mM) n=10
JB852	0.0388432	0.502095	0.0189294	0.0118094	[0.040535623873216096, 0.042361982822873644, 0.041339462482388616, 0.04951742079433382, 0.13708642185321868, 0.015944073537504516, 0.016681248177311214, 0.011852352464108047, 0.020237691089453908, 0.01287603065309249]	10	YES Caffeine (10mM) n=10
JB853	0.29373	0.316257	0.0780143	0.098728	[0.06081866608151306, 0.28078153378412996, 0.04771070301017631, 0.7543373215165834, 0.7389548708719034, 0.7127111930992658, 0.08258897266024395, 0.11884289001192297, 0.09626706347491053, 0.04428870652061945]	10	YES Caffeine (10mM) n=10
JB854	0.0207745	0.402016	0.00814088	0.00418475	[0.034925012833376186, 0.044156812856849484, 0.021099825961985445, 0.01623095690537212, 0.0358211563297655, 0.018585213038258535, 0.011101978759380874, 0.004096313417279093, 0.008740481960579255, 0.012987338084258632]	10	YES Caffeine (10mM) n=10
JB858	0.0376221	0.320598	0.0119237	0.00787568	[0.06899268790676269, 0.08125466561733533, 0.03503933214043834, 0.024894307284437367, 0.06287500895425506, 0.037675630403184536, 0.010667735785408968, 0.01321759428245877, 0.020553715187740906, 0.021050166468236767]	10	YES Caffeine (10mM) n=10
JB862	0.0329294	0.279434	0.00839431	0.0107007	[0.047843811876007454, 0.10833047157472069, 0.010127470874338282, 0.0373270444326384, 0.06484861011419715, 0.026877813264741014, 0.0027798259764541472, 0.003956493655303903, 0.0012036303668188939, 0.02599887805325295]	10	YES Caffeine (10mM) n=10
JB864	0.0541628	0.318221	0.0168935	0.00879667	[0.06962966469254699, 0.09421487071896992, 0.060452703798005845, 0.008166488732238533, 0.017485133244507494, 0.053234708632127356, 0.0476668094576683, 0.08040556450756506, 0.07624103989935258, 0.034131152536943654]	10	YES Caffeine (10mM) n=10
JB869	0.0245155	0.46184	0.0112105	0.00299858	[0.021532831614255104, 0.029377322444748732, 0.04399402134291479, 0.013688789384424227, 0.01338285703053956, 0.028902337094337587, 0.025926604524222668, 0.01983185568517129, 0.03177040253833717, 0.01674847189342423]	10	YES Caffeine (10mM) n=10
JB870	0.022822	0.506972	0.0115087	0.00344662	[0.025910565229971698, 0.03958671822759638, 0.03928597284366237, 0.006549033281499992, 0.012095676421884104, 0.015150158986473108, 0.022530192721890156, 0.021501993099999863, 0.02858933260498733, 0.017020148116773923]	10	YES Caffeine (10mM) n=10
JB872	0.458333	0.376661	0.165747	0.0683665	[0.33031633575816965, 0.6115560741020358, 0.12756621814533523, 0.302605347641511, 0.43353696650290774, 0.5091384579015871, 0.19900644628624062, 0.762559383580473, 0.7165247194454923, 0.5905155956229318]	10	YES Caffeine (10mM) n=10
JB873	0.0217278	0.341292	0.00625977	0.00585767	[0.025411613178625236, 0.06519394393502674, 0.03600354233143035, 0.014731778634590912, 0.028297078421232465, 0.0, 0.008076990567330604, 0.010365644556863982, 0.014322603452912334, 0.014875068733101373]	10	YES Caffeine (10mM) n=10
JB874	0.0627928	0.316152	0.0202822	0.011936	[0.1111288710630727, 0.08863514286972218, 0.12469211464728125, 0.059683857707382326, 0.08744720068620959, 0.04814383351481493, 0.02412472223348719, 0.03267517771893383, 0.025911922423496773, 0.025485139797569157]	10	YES Caffeine (10mM) n=10
JB875	0.0168007	0.46596	0.00745137	0.00458309	[0.024809456191939173, 0.04544004492459655, 0.031811559354056884, 0.012064291507336924, 0.02450418702370406, 0.0018688187088441316, 0.004920680664362046, 0.00636432132490656, 0.0019897851291387795, 0.014233883221038232]	10	YES Caffeine (10mM) n=10
JB878	0.0157011	0.485643	0.00772493	0.00560393	[0.04092095272484642, 0.04928717910368897, 0.009612018864096928, 0.004430144238471678, 0.02755533163190765, 0.0035053262572820034, 0.0, 0.004984570760382543, 0.0, 0.0167153598236796]	10	YES Caffeine (10mM) n=10
JB879	0.0148903	0.456144	0.00680378	0.00509855	[0.02837981224758483, 0.047466569782655954, 0.0, 0.0152436103547863, 0.029055554116300522, 0.002423607293199627, 0.001728450286405793, 0.0046376674134640345, 0.00018653269319772017, 0.019781323179732684]	10	YES Caffeine (10mM) n=10
JB884	0.0311276	0.473119	0.0141866	0.00480686	[0.014328579053059197, 0.03921815362000949, 0.06262048644155344, 0.007037490078707137, 0.02886365568254921, 0.03385031010795826, 0.03681317515108865, 0.027078128238933886, 0.03773879991856873, 0.023727445175942448]	10	YES Caffeine (10mM) n=10
JB899	0.0684993	0.222104	0.0134134	0.0121615	[0.019870974319913418, 0.06574020183288094, 0.06546086045682002, 0.12393003753225468, 0.08111492785453804, 0.07759320932880662, 0.04578494641005385]	7	YES Caffeine (10mM) n=10
JB900	0.0579742	0.478436	0.0270986	0.0140552	[0.03650668194648894, 0.10286855663241881, 0.15792017272373118, 0.015086156146272223, 0.08767802568034809, 0.04306831851228311, 0.04070318554472415, 0.035023228436589664, 0.034255775984537176, 0.02663228813003153]	10	YES Caffeine (10mM) n=10
JB902	0.0256417	0.312495	0.00764316	0.00451187	[0.01239903256255183, 0.04785228951169601, 0.04164057420625633, 0.004730438057313852, 0.03439109301263126, 0.009817105509329866, 0.017600826899415847, 0.029290033497679908, 0.0336949912569869, 0.025000167210024595]	10	YES Caffeine (10mM) n=10
JB910	0.242862	0.186381	0.0426094	0.0960619	[0.40440904319912074, 0.2521468907618033, 0.07202958074713323]	3	YES Caffeine (10mM) n=10
JB913	0.0455145	0.424325	0.0196746	0.00723229	[0.08321255125195486, 0.07003544580065127, 0.05453609874708153, 0.015868885809679337, 0.04321355891543182, 0.022999041532571776, 0.019148580721052418, 0.06518313848380715, 0.046790570517959006, 0.03415746927128081]	10	YES Caffeine (10mM) n=10
JB914	0.960251	0.184614	0.177275		[0.9602510071118212]	1	YES Caffeine (10mM) n=10
JB916	0.0335299	0.369326	0.00918286	0.0147327	[0.04251481231026108, 0.04509335487523459, 0.005905102214469028, 0.14424290447805357, 0.02065049905868083, 0.0050196302857648326, 0.01386816365688146, 0.004466196970764031, 0.02000871147037012]	9	YES Caffeine (10mM) n=10
JB917	0.0276732	0.36076	0.0100798	0.00803076	[0.06340042048471076, 0.050143746525189145, 0.0038158889552637413, 0.024026735159596444, 0.07051889343302707, 0.009133199399103141, 0.005031012718757792, 0.01892298325592002, 0.0018485902426990102, 0.02989063795933392]	10	YES Caffeine (10mM) n=10
JB918	0.015505	0.503026	0.00800132	0.00466744	[0.02248049280046436, 0.04585393193634952, 0.0034354689824379107, 0.006354603368835818, 0.030417334511148916, 0.0016625975113887482, 0.010550585345784642, 0.010036513566819292, 0.0005037760662592634, 0.023754309350740643]	10	YES Caffeine (10mM) n=10
JB929	0.0591603	0.296757	0.0165227	0.00500762	[0.03768915781297342, 0.07275071435721492, 0.04750979684915871, 0.07680847193066538, 0.05414515671579877, 0.0678316456706056, 0.06850738727318985, 0.04804007392277021]	8	YES Caffeine (10mM) n=10
JB930	0.0702855	0.311328	0.0210956	0.00542211	[0.03572776344684138, 0.085771849186157, 0.05246509672970852, 0.07341887488945124, 0.07024205478074373, 0.08702845419269281, 0.06676489534555126, 0.09356181717758257, 0.07375085295950834, 0.06412366002252819]	10	YES Caffeine (10mM) n=10
JB931	0.0327266	0.36645	0.011636	0.00708483	[0.0313913672976506, 0.055248277782668324, 0.06665926046701666, 0.0, 0.012037451965613274, 0.00832689313968679, 0.02827235140634105, 0.05947128388546852, 0.03663600712338245, 0.0292226362708146]	10	YES Caffeine (10mM) n=10
JB934	0.0217554	0.484971	0.0107606	0.00363359	[0.0244269067434159, 0.04189925974262109, 0.021296680299366443, 0.0007231837206546482, 0.019353744735724977, 0.006566776894598088, 0.02129936286204293, 0.02761359255551441, 0.028368658755646592, 0.026006247987498874]	10	YES Caffeine (10mM) n=10
JB938	0.0293509	0.343747	0.010384	0.00532246	[0.033631312821529605, 0.06887161972923593, 0.02955602487784961, 0.009269603500554426, 0.035253605378308885, 0.007826169734184648, 0.021837395942375836, 0.030103435481734723, 0.026377837405442625, 0.030781638931341546]	10	YES Caffeine (10mM) n=10
JB939	0.134941	0.341459	0.0429653	0.0232446	[0.03287483997226081, 0.11279038856187842, 0.26986247182691603, 0.14598373899980185, 0.17751058223621052, 0.12137794576237963, 0.09348924143930915, 0.23008551932106677, 0.10693126672229199, 0.05850289136612722]	10	YES Caffeine (10mM) n=10
JB942	0.0352423	0.466242	0.0161895	0.00606991	[0.042647985867403114, 0.07466520086107403, 0.04742508666252945, 0.0191709480645653, 0.05558695049227012, 0.022483073445993495, 0.015284895036341463, 0.0247941498954957, 0.02256993061295459, 0.02779470356642571]	10	YES Caffeine (10mM) n=10
JB943	0.232118	0.154046	0.0316688	0.0365583	[0.06225632456522865, 0.3396417915121647, 0.2675802001850509, 0.38551638940915867, 0.24218630614250083, 0.14230019164885097, 0.22249702552326636, 0.19496599410915072]	8	YES Caffeine (10mM) n=10
JB953	0.931709	0.377295	0.351358	0.0244731	[0.7396755784545245, 0.9681952752968855, 1.0, 0.8874928617392608, 0.8941892092293361, 1.0, 0.9584421552475292, 0.9487590804626705, 0.973966593366255, 0.9463651122054686]	10	YES Caffeine (10mM) n=10
JB1117	0.673169	0.161478	0.0987687	0.169903	[0.8747489572068591, 0.8092854878030855, 0.3354711297160911]	3	YES Caffeine + Rapa n=5
JB1154	0.0397867	0.370669	0.0135391	0.0103787	[0.04515260612821587, 0.01719634540121891, 0.044946578781514215, 0.07334936797288723, 0.01828851402102394]	5	YES Caffeine + Rapa n=5
JB1171	0.0527534	0.406622	0.0211825	0.00827783	[0.047438755253906464, 0.027996628779062876, 0.06835853740868544, 0.07379142804208863, 0.04618175417785547]	5	YES Caffeine + Rapa n=5
JB1174	0.0513054	0.422627	0.0217115	0.00864822	[0.05564250012823213, 0.0229580519939964, 0.07360260726336612, 0.06151124695018763, 0.04281272559167502]	5	YES Caffeine + Rapa n=5
JB1180	0.0591029	0.207525	0.0120771	0.0116947	[0.04495907898907816, 0.03009584251720096, 0.0910771146488572, 0.08214204285154365, 0.04724036221970149]	5	YES Caffeine + Rapa n=5
JB1205	0.0851288	0.145602	0.0124167	0.0133543	[0.10797048839354033, 0.03451344445914522, 0.08634915228763625, 0.09037349107370052, 0.10643766631989734]	5	YES Caffeine + Rapa n=5
JB1206	0.0609762	0.185288	0.0110295	0.0139619	[0.06173372959832493, 0.01206875785610661, 0.08763675774047684, 0.054920457994193844, 0.08852148289490158]	5	YES Caffeine + Rapa n=5
JB1207	0.0506906	0.279112	0.0144813	0.012086	[0.061330480350252126, 0.02604666543641639, 0.07930594414670045, 0.03607949973572936]	4	YES Caffeine + Rapa n=5
JB22	0.0281666	0.385612	0.0104444	0.0092897	[0.04458637433522855, 0.01833871416798899, 0.05552428240499736, 0.015377988179077382, 0.007005754054839949]	5	YES Caffeine + Rapa n=5
JB4	0.0483844	0.26837	0.0128108	0.00938463	[0.04632668380723748, 0.023538825015474645, 0.06789508436980893, 0.05577704109079348]	4	YES Caffeine + Rapa n=5
JB50	0.0346093	0.415613	0.0143587	0.0127851	[0.055069903605291064, 0.021916408426610388, 0.07232513909690985, 0.02265117880444681, 0.0010840046295233403]	5	YES Caffeine + Rapa n=5
JB758	0.0673481	0.509369	0.0328706	0.0428139	[0.02317805729351317, 0.015393482696064994, 0.03323239121991992, 0.23821585183597496, 0.02672050691482309]	5	YES Caffeine + Rapa n=5
JB759	0.0636027	0.244819	0.0142727	0.0207292	[0.10321537791850237, 0.049867403795418895, 0.12135388916365955, 0.023223183211937892, 0.02035377150777382]	5	YES Caffeine + Rapa n=5
JB760	0.143478	0.142343	0.0211937	0.0381691	[0.09760552810070651, 0.03458354481334341, 0.21634924172462616, 0.12736522524395968, 0.24148586537841854]	5	YES Caffeine + Rapa n=5
JB762	0.110043	0.292324	0.0348383	0.0850859	[0.042498061496772765, 0.008548850018041367, 0.27908214923763275]	3	YES Caffeine + Rapa n=5
JB837	0.0118749	0.585957	0.00692168	0.00322508	[0.0109885485589449, 0.0, 0.01871872333997061, 0.01386503665782443, 0.015802370003373162]	5	YES Caffeine + Rapa n=5
JB838	0.0803287	0.329241	0.0254396	0.0088883	[0.07839398396688006, 0.07889152009392164, 0.06244473693754287, 0.06827982047906715, 0.11363362795072961]	5	YES Caffeine + Rapa n=5
JB840	0.0306896	0.395032	0.0120531	0.00479784	[0.03647606778317311, 0.02127884050071337, 0.023578035952940477, 0.02533059209612328, 0.04678451717404448]	5	YES Caffeine + Rapa n=5
JB841	0.157512	0.133358	0.0210054		[0.1575121783599135]	1	YES Caffeine + Rapa n=5
JB842	0.0775595	0.295643	0.0223316	0.0200736	[0.0829865827710621, 0.09950640884563018, 0.13800790898579213, 0.029320331305864908, 0.03797617635322593]	5	YES Caffeine + Rapa n=5
JB845	0.039907	0.250195	0.00942184	0.0148268	[0.06468088770724068, 0.03669908631335323, 0.08164957848161478, 0.011873934472661335, 0.004631569892093584]	5	YES Caffeine + Rapa n=5
JB846	0.0459854	0.213373	0.00950317	0.0138099	[0.07328178665975583, 0.034499371477644314, 0.08423468942815604, 0.021508053454552017, 0.016403239799393225]	5	YES Caffeine + Rapa n=5
JB848	0.611007	0.30265	0.178262	0.120411	[0.7469461201722937, 0.3580606720623115, 0.2879245269150145, 0.8871437136948412, 0.7749609436986082]	5	YES Caffeine + Rapa n=5
JB852	0.0217665	0.449777	0.00962706	0.00498531	[0.01574418092883916, 0.014753167329330878, 0.028002155569015582, 0.038387821069567334, 0.011945172596668618]	5	YES Caffeine + Rapa n=5
JB853	0.139597	0.124469	0.0169978	0.0221546	[0.12794451328430495, 0.16146023402837453, 0.18559849543403545, 0.0833829171773098]	4	YES Caffeine + Rapa n=5
JB854	0.0360552	0.233507	0.00819642	0.00636307	[0.03147602523939259, 0.017305191578010137, 0.051597151848671266, 0.030855808021392397, 0.049041949899418014]	5	YES Caffeine + Rapa n=5
JB858	0.093928	0.143873	0.0128673	0.0175652	[0.07084847094026515, 0.0664392067786369, 0.06907395845420379, 0.10498970641324598, 0.1582887979192277]	5	YES Caffeine + Rapa n=5
JB862	0.0557391	0.177866	0.00902695	0.0162373	[0.04691752961129578, 0.020349505333045474, 0.03848809432575901, 0.05683587118286716, 0.11610431578340069]	5	YES Caffeine + Rapa n=5
JB869	0.0451263	0.24453	0.01121	0.0132519	[0.04650746416091467, 0.05610025386748373, 0.0881070148067625, 0.015054475035056619, 0.01986207225531835]	5	YES Caffeine + Rapa n=5
JB870	0.0206601	0.440092	0.0089026	0.00788506	[0.019680853076623216, 0.03302928197695662, 0.04296197935837961, 0.0003080839929083333, 0.00732027543772048]	5	YES Caffeine + Rapa n=5
JB872	0.454838	0.25472	0.116176	0.040859	[0.3546200327061434, 0.47474267964010974, 0.4594366508752905, 0.39253965930772733, 0.5928490528951563]	5	YES Caffeine + Rapa n=5
JB874	0.079485	0.201742	0.0160652	0.0163066	[0.06735291612646797, 0.11176793699911058, 0.05933428178283742]	3	YES Caffeine + Rapa n=5
JB875	0.0415955	0.27054	0.00876347	0.0121461	[0.061838078579028684, 0.062031765262680526, 0.058324056840991075, 0.003004925224980378, 0.022778448483403418]	5	YES Caffeine + Rapa n=5
JB878	0.0126852	0.430952	0.00523308	0.00451676	[0.004277420945540342, 0.012181238729287395, 0.009238514994698367, 0.0077101060115203615, 0.030018600599870583]	5	YES Caffeine + Rapa n=5
JB879	0.0156841	0.443678	0.00700095	0.00437281	[0.011988851818894773, 0.014568602781643607, 0.009610213015411295, 0.009477247185636948, 0.032775406882876904]	5	YES Caffeine + Rapa n=5
JB884	0.0246518	0.489633	0.0117518	0.00798042	[0.030559037742919962, 0.036305571696515555, 0.04450147957392879, 0.0037961333144881284, 0.0080968450818173]	5	YES Caffeine + Rapa n=5
JB899	0.0909171	0.173747	0.0158027	0.0157447	[0.06132317809345212, 0.09639523353198778, 0.11503284229190007]	3	YES Caffeine + Rapa n=5
JB900	0.0535241	0.427863	0.0223521	0.00576651	[0.03568316749085816, 0.0539256758877208, 0.046591240942250846, 0.0665822103683026, 0.0648384485946885]	5	YES Caffeine + Rapa n=5
JB902	0.139839	0.119766	0.0167479		[0.13983871249574328]	1	YES Caffeine + Rapa n=5
JB913	0.0265387	0.340957	0.00899808	0.00675186	[0.015439032750010025, 0.0438644590136261, 0.03182253953345313, 0.006744383986003003, 0.03482319357424954]	5	YES Caffeine + Rapa n=5
JB916	0.0165477	0.444149	0.00611257	0.00787123	[0.003995667843475408, 0.01996565943548069, 0.01011069866763844, 0.003035121607833655, 0.0456314757336516]	5	YES Caffeine + Rapa n=5
JB917	0.0205978	0.391819	0.00693712	0.00979548	[0.004147649416050083, 0.024584329023049696, 0.006344225928784937, 0.010799692018495649, 0.05711300476909776]	5	YES Caffeine + Rapa n=5
JB918	0.0170707	0.4112	0.00730926	0.00571493	[0.01266801122660536, 0.021955441233193724, 0.006257634550824516, 0.007409166982611794, 0.03706313386483627]	5	YES Caffeine + Rapa n=5
JB930	0.450379	0.147786	0.0659236	0.101237	[0.25966108459581266, 0.6046156503771114, 0.48686112559706773]	3	YES Caffeine + Rapa n=5
JB931	0.0404373	0.317468	0.0109513	0.0134235	[0.038611654062560424, 0.06761317899628806, 0.0728717929580206, 0.003166419339384881, 0.01992359070638208]	5	YES Caffeine + Rapa n=5
JB934	0.0181988	0.537254	0.0100508	0.00459934	[0.013021393747356372, 0.031401211871350525, 0.022839432040218422, 0.0041128068437600845, 0.019619369376394143]	5	YES Caffeine + Rapa n=5
JB938	0.053639	0.228894	0.0123399	0.0102423	[0.03667955643898363, 0.08733760490090851, 0.06496594456661756, 0.030867069221384158, 0.04834478343040312]	5	YES Caffeine + Rapa n=5
JB939	0.719066	0.201593	0.138648	0.0916088	[0.596966895834537, 0.45694449928744, 0.9070159312050199, 0.9389414808995037, 0.6954592238297385]	5	YES Caffeine + Rapa n=5
JB942	0.0595264	0.218324	0.0126629	0.011623	[0.028955168623292605, 0.0801877262603706, 0.07474127356783984, 0.05422148642042215]	4	YES Caffeine + Rapa n=5
JB943	0.0822964	0.150816	0.0118547	0.0266448	[0.044820793060420305, 0.08373610272326075, 0.043465586829696506, 0.15716324036966622]	4	YES Caffeine + Rapa n=5
JB953	0.86213	0.427883	0.367161	0.0665101	[0.953728819054206, 0.8998650765345902, 0.7327960106830443]	3	YES Caffeine + Rapa n=5
JB1110	0.050682	0.288288	0.0147202	0.0326509	[0.08333290050830297, 0.018031173850583764]	2	YES Rapa (100 ng/ml) n=2
JB1117	0.110447	0.201648	0.0222519	0.0492445	[0.15969176033615134, 0.06120266654766227]	2	YES Rapa (100 ng/ml) n=2
JB1154	0.0383296	0.330346	0.0130636	0.0160336	[0.05436315148349397, 0.022296009186963797]	2	YES Rapa (100 ng/ml) n=2
JB1171	0.0298461	0.42168	0.0123968	0.0192333	[0.049079374845944705, 0.010612808656570412]	2	YES Rapa (100 ng/ml) n=2
JB1174	0.0298564	0.422059	0.0124153	0.0169206	[0.04677701506507061, 0.012935825186170653]	2	YES Rapa (100 ng/ml) n=2
JB1180	0.0647787	0.39972	0.0263053	0.0235776	[0.08835636756522805, 0.041201131938700716]	2	YES Rapa (100 ng/ml) n=2
JB1197	0.0654335	0.31001	0.0200636	0.0303811	[0.0958145465609389, 0.035052361767708]	2	YES Rapa (100 ng/ml) n=2
JB1205	0.0713676	0.376451	0.0268189	0.017038	[0.08840563159791597, 0.05432954182611728]	2	YES Rapa (100 ng/ml) n=2
JB1206	0.0432637	0.459909	0.0198135	0.0132909	[0.056554667662556055, 0.029972810651683782]	2	YES Rapa (100 ng/ml) n=2
JB1207	0.0276701	0.429922	0.0119484	0.016693	[0.044363026211100935, 0.010977120881732487]	2	YES Rapa (100 ng/ml) n=2
JB22	0.0254398	0.472472	0.0119565	0.0133859	[0.03882563331871559, 0.012053921117552675]	2	YES Rapa (100 ng/ml) n=2
JB4	0.0333445	0.430714	0.0140757	0.0150549	[0.04839937616536182, 0.0182896405320522]	2	YES Rapa (100 ng/ml) n=2
JB50	0.0269572	0.479909	0.0127794	0.0269572	[0.053914303275173964, 0.0]	2	YES Rapa (100 ng/ml) n=2
JB758	0.0303782	0.447772	0.0136352	0.00967587	[0.04005406980705663, 0.020702321932322344]	2	YES Rapa (100 ng/ml) n=2
JB759	0.0334817	0.310096	0.0106298	0.0170168	[0.05049854072933452, 0.01646487614307603]	2	YES Rapa (100 ng/ml) n=2
JB760	0.0354876	0.370239	0.0131218	0.0118765	[0.04736408521968144, 0.02361109950560812]	2	YES Rapa (100 ng/ml) n=2
JB762	0.0449767	0.366393	0.0163091	0.0135474	[0.05852408784308293, 0.03142924087848351]	2	YES Rapa (100 ng/ml) n=2
JB837	0.0364116	0.478527	0.0174509	0.0105953	[0.047006936605298255, 0.02581626892934062]	2	YES Rapa (100 ng/ml) n=2
JB838	0.136326	0.385098	0.0522995	0.0170958	[0.15342143803820998, 0.11922978514452438]	2	YES Rapa (100 ng/ml) n=2
JB840	0.0488289	0.448721	0.0219179	0.00500141	[0.053830336215393314, 0.04382750653511806]	2	YES Rapa (100 ng/ml) n=2
JB841	0.0575912	0.453449	0.0261432	0.00532395	[0.05226723483839249, 0.06291513093258179]	2	YES Rapa (100 ng/ml) n=2
JB842	0.10201	0.449958	0.0458781	0.00411817	[0.10612768788011523, 0.09789134940330428]	2	YES Rapa (100 ng/ml) n=2
JB845	0.039104	0.454285	0.017684	0.0120498	[0.051153768033968774, 0.027054187301018946]	2	YES Rapa (100 ng/ml) n=2
JB846	0.031205	0.477297	0.0148833	0.0102529	[0.04145795474386437, 0.020952136925887807]	2	YES Rapa (100 ng/ml) n=2
JB848	0.0336245	0.419472	0.0139596	0.0116872	[0.045311727630518585, 0.021937257893688167]	2	YES Rapa (100 ng/ml) n=2
JB852	0.0385471	0.434994	0.0167578	0.011848	[0.050395079334235295, 0.026699120401299476]	2	YES Rapa (100 ng/ml) n=2
JB853	0.0601838	0.434197	0.0260399	0.011981	[0.0721648257093359, 0.04820282789755229]	2	YES Rapa (100 ng/ml) n=2
JB854	0.0585353	0.437364	0.0256252	0.0070754	[0.06561065181624946, 0.051459860074746636]	2	YES Rapa (100 ng/ml) n=2
JB858	0.116024	0.350953	0.0404253	0.018278	[0.13430169103327078, 0.0977456005826399]	2	YES Rapa (100 ng/ml) n=2
JB862	0.0515543	0.374105	0.0193077	0.00673068	[0.058284941757855986, 0.04482357925937285]	2	YES Rapa (100 ng/ml) n=2
JB864	0.0855004	0.271146	0.0232237	0.0116277	[0.07387275324808525, 0.09712813601661938]	2	YES Rapa (100 ng/ml) n=2
JB869	0.0330349	0.348126	0.0115693	0.00470795	[0.03774289228748823, 0.028326987894207085]	2	YES Rapa (100 ng/ml) n=2
JB870	0.0322681	0.471685	0.0151153	0.00897433	[0.041242478684550034, 0.023293818488642336]	2	YES Rapa (100 ng/ml) n=2
JB872	0.0538957	0.395631	0.0213265	0.00396213	[0.05785778865503396, 0.0499335244392643]	2	YES Rapa (100 ng/ml) n=2
JB873	0.0365508	0.502708	0.0183649	0.00424529	[0.04079606915184019, 0.032305493023444924]	2	YES Rapa (100 ng/ml) n=2
JB874	0.10946	0.246672	0.0270686	0.00481108	[0.11427144473810252, 0.10464927488882785]	2	YES Rapa (100 ng/ml) n=2
JB875	0.0291253	0.469242	0.0136814	0.001138	[0.030263291245447698, 0.0279872960140921]	2	YES Rapa (100 ng/ml) n=2
JB878	0.0334341	0.464865	0.0155452	0.000783495	[0.03421763457270425, 0.032650644664981535]	2	YES Rapa (100 ng/ml) n=2
JB879	0.0346886	0.482285	0.0167303	0.000592342	[0.03528089818633221, 0.0340962149784849]	2	YES Rapa (100 ng/ml) n=2
JB884	0.0249749	0.499975	0.012501	0.00317072	[0.02180416579447397, 0.028145610057708163]	2	YES Rapa (100 ng/ml) n=2
JB899	0.0793248	0.191274	0.0153785	0.0177549	[0.09707969609655125, 0.061569931458160435]	2	YES Rapa (100 ng/ml) n=2
JB900	0.0428091	0.405008	0.0172614	0.00998621	[0.052795285194856156, 0.03282286665582967]	2	YES Rapa (100 ng/ml) n=2
JB902	0.0303321	0.477012	0.0144632	0.000609659	[0.03094175865562839, 0.02972244155242936]	2	YES Rapa (100 ng/ml) n=2
JB910	0.218209	0.123427	0.0267395	0.0253367	[0.1928720413926559, 0.24354542049399683]	2	YES Rapa (100 ng/ml) n=2
JB913	0.0559232	0.43988	0.0245407	0.00361648	[0.05953970369634029, 0.052306739111956206]	2	YES Rapa (100 ng/ml) n=2
JB914	0.811876	0.325562	0.264491	0.0108814	[0.8227577758172847, 0.8009950448159252]	2	YES Rapa (100 ng/ml) n=2
JB916	0.101373	0.322394	0.0278678	0.0355723	[0.136944798292606, 0.06580029142751695]	2	YES Rapa (100 ng/ml) n=2
JB917	0.0383466	0.424144	0.0163697	0.0067466	[0.0316000332496474, 0.045093228544552666]	2	YES Rapa (100 ng/ml) n=2
JB918	0.0390029	0.474262	0.0184886	0.00620074	[0.03280218960057065, 0.04520366720271017]	2	YES Rapa (100 ng/ml) n=2
JB929	0.0540625	0.284664	0.0153163	0.00260254	[0.056665001734748435, 0.05145991243408999]	2	YES Rapa (100 ng/ml) n=2
JB930	0.0660185	0.302159	0.0196612	0.00947901	[0.07549752198146877, 0.056539505856131406]	2	YES Rapa (100 ng/ml) n=2
JB931	0.0319739	0.492492	0.0157655	0.00213461	[0.029839274359107004, 0.03410849535893145]	2	YES Rapa (100 ng/ml) n=2
JB934	0.0373552	0.45589	0.0170457	0.00394177	[0.0334134159792461, 0.04129695132688151]	2	YES Rapa (100 ng/ml) n=2
JB938	0.0475193	0.448841	0.0213474	0.00336987	[0.044149426739336535, 0.05088917208477661]	2	YES Rapa (100 ng/ml) n=2
JB939	0.059152	0.397621	0.0235242	0.00620885	[0.05294319004284574, 0.06536089977177029]	2	YES Rapa (100 ng/ml) n=2
JB942	0.0524456	0.400431	0.020995	0.00469462	[0.04775100123950236, 0.05714024189519652]	2	YES Rapa (100 ng/ml) n=2
JB943	0.048888	0.418249	0.0203924	0.00798806	[0.04089997899674274, 0.0568761037635294]	2	YES Rapa (100 ng/ml) n=2
JB953	0.771302	0.285752	0.21928	0.049282	[0.8205842020120654, 0.7220202070502366]	2	YES Rapa (100 ng/ml) n=2
JB1110	0.0705393	0.180259	0.0117233	0.0128292	[0.04840254331014328, 0.050932153527501065, 0.11909588306004085, 0.09630224766295793, 0.0382649223684653, 0.07023801679984551]	6	EMM n=11
JB1117	0.550944	0.417155	0.218027	0.0738667	[0.8235594165542443, 0.2393587998651804, 0.22792583316516793, 0.23877386535468736, 0.787395589827278, 0.5097960825903584, 0.6598924583206585, 0.6441251107108382, 0.7160226787918477, 0.6625866351175242]	10	EMM n=11
JB1154	0.0993991	0.382942	0.0339945	0.050749	[0.5552307072019596, 0.03438858803310515, 0.04042614826680716, 0.05158399738552033, 0.05878796677863063, 0.050011987287666385, 0.058065805460135234, 0.04516233245784321, 0.035464701860783446, 0.06486920941107702]	10	EMM n=11
JB1171	0.0987657	0.37877	0.0311953	0.058712	[0.626116642555209, 0.03494921771275881, 0.049230233473354944, 0.04873200210491985, 0.06017610594165139, 0.024572166186417957, 0.040609147446180265, 0.029918291943886625, 0.02476765012136621, 0.04858538746758553]	10	EMM n=11
JB1174	0.0883585	0.400439	0.0307239	0.0450435	[0.485830656090683, 0.031195400825644086, 0.11561380898577453, 0.05277889264204693, 0.05652703578678497, 0.021898128869514703, 0.03321366242216347, 0.022201965162147067, 0.022731752736764463, 0.04159403008642877]	10	EMM n=11
JB1180	0.173281	0.47556	0.0790198	0.0379808	[0.09118228833722705, 0.061602879902092296, 0.047579801712413196, 0.18842630013110873, 0.3988448328499551, 0.2152366607506191, 0.12566914334131016, 0.08822527056020918, 0.3531101450820719, 0.16293296683895275]	10	EMM n=11
JB1197	0.0784719	0.275401	0.0195469	0.014262	[0.13139705050542208, 0.08849541387529622, 0.12209435690732659, 0.13754153264644148, 0.10755862907918957, 0.02646461096879703, 0.0471273475587652, 0.02884544063829344, 0.024037732472396472, 0.07115717992071052]	10	EMM n=11
JB1205	0.040952	0.39161	0.0155169	0.00995468	[0.12653077155309378, 0.025628802294447514, 0.032454978850862765, 0.046910374667434154, 0.047454098603921635, 0.02553987567322158, 0.02666075157599799, 0.01797151454051851, 0.028141757107028657, 0.03222715266503579]	10	EMM n=11
JB1206	0.019993	0.391779	0.00774767	0.00298282	[0.01134895038754443, 0.024364536803303048, 0.01641322308978543, 0.02917893372600638, 0.02952948727717552, 0.005810680022200266, 0.012481716069942929, 0.013851268333880565, 0.022166764944401902, 0.034784079873406586]	10	EMM n=11
JB1207	0.0195065	0.39038	0.00773203	0.00506006	[0.04948282243579307, 0.008132379630340735, 0.03564385029463901, 0.03558707115177701, 0.002672709829413659, 0.013707156069683948, 0.021349053965705137, 0.015002436112472197, 0.0, 0.013487290762536167]	10	EMM n=11
JB22	0.0411394	0.371592	0.0146715	0.00822707	[0.07717438162174506, 0.03061145550000609, 0.04537837119970048, 0.03748810171769812, 0.09771438190099459, 0.018651293212490552, 0.02756669659627063, 0.022900386358054643, 0.023404400659063285, 0.030504412739834598]	10	EMM n=11
JB4	0.125511	0.484337	0.0576678	0.023438	[0.1328832564049509, 0.07869310550024353, 0.06975198718844684, 0.27969397884160846, 0.2409277261504156, 0.10087838253895658, 0.10198635918653398, 0.07031794688999075, 0.10143130852359153, 0.07854581938794572]	10	EMM n=11
JB50	0.0752223	0.431714	0.0314416	0.0218136	[0.029047099446346054, 0.05074147997095305, 0.07907433433547242, 0.057775862806507684, 0.2677013307936985, 0.04164224416936156, 0.06534611973243785, 0.046496897952036154, 0.05359412518037921, 0.06080368600460903]	10	EMM n=11
JB758	0.042801	0.476643	0.0201769	0.00500103	[0.06633540590530307, 0.043346980592844114, 0.05978775165939444, 0.053530687948865736, 0.04916097952349693, 0.03845868006897095, 0.026933488941912626, 0.011880577001522263, 0.03849849526708132, 0.04007717889314636]	10	EMM n=11
JB759	0.314243	0.3684	0.115843	0.0155465	[0.2593742116939677, 0.31613551935444584, 0.4082721689143266, 0.37052397657937, 0.328957465986399, 0.2860527006868471, 0.3265430993879011, 0.25114160582373446, 0.32050337081423824, 0.27492818769050964]	10	EMM n=11
JB760	0.0223277	0.297571	0.00660373	0.00759892	[0.021030847950724574, 0.00319961060148657, 0.08599137316626641, 0.03382347105987912, 0.012035148445234359, 0.007567892393921804, 0.020496318494939495, 0.013604795544567642, 0.007379848631550578, 0.018147205370268392]	10	EMM n=11
JB762	0.0218156	0.372905	0.00795595	0.00483752	[0.023180847905024293, 0.009801704020386775, 0.057141679309931574, 0.017451173394306872, 0.005763243034549246, 0.007425756793879803, 0.035049762074498315, 0.023730323887745326, 0.015015619801514895, 0.02359578692515666]	10	EMM n=11
JB837	0.0296294	0.468702	0.0134819	0.00594913	[0.06061519914824642, 0.018525821078738337, 0.04876640193932994, 0.05401028656607187, 0.036629149472729994, 0.02417626644577769, 0.012633839897755697, 0.011454763131961232, 0.014688133491287038, 0.014794074503658577]	10	EMM n=11
JB838	0.109501	0.357151	0.0387589	0.00300501	[0.11089009921630885, 0.09639775899231763, 0.11636750881871051, 0.09703577676116029, 0.11121182971334273, 0.09761545128882985, 0.1152423228391786, 0.1128212353764947, 0.11243841051203163, 0.12498467207358228]	10	EMM n=11
JB840	0.0312447	0.448285	0.0143794	0.0067647	[0.016621124503742337, 0.03059066483501677, 0.06483240997478835, 0.0704885266125718, 0.03434188990328857, 0.03233274203772552, 0.018176698304565402, 0.0017340352720930552, 0.021568578555355482, 0.021759926367225037]	10	EMM n=11
JB841	0.0783647	0.444452	0.0341631	0.00658458	[0.09240809855697044, 0.048428599965069104, 0.0710577055089312, 0.06848515561138188, 0.10854380354632438, 0.09701524104575279, 0.10342362634028752, 0.05387109550792832, 0.07457279459643548, 0.06584129637310028]	10	EMM n=11
JB842	0.0980416	0.486011	0.0469979	0.0104678	[0.1390702341697752, 0.04976664387342915, 0.10058590596096154, 0.12026603020179927, 0.13036194892634315, 0.10731168185577879, 0.13258074737577807, 0.05876298418322878, 0.06961595788937515, 0.07209401138363626]	10	EMM n=11
JB845	0.0327339	0.432494	0.0138933	0.00549932	[0.023887581698594368, 0.017589741960539355, 0.03548049403085699, 0.03297134628776264, 0.07902793402430638, 0.03214504780916335, 0.03414158389964731, 0.021170896165562923, 0.022168250186949973, 0.028755843005814657]	10	EMM n=11
JB846	0.027056	0.42771	0.0116073	0.0020064	[0.023937551459782002, 0.019601161143427772, 0.034187868217090155, 0.034476460413981724, 0.03268789871251146, 0.03293043939259744, 0.028295749874538558, 0.017222381943639835, 0.02241248680536206, 0.02480764754172372]	10	EMM n=11
JB848	0.319875	0.445092	0.147615	0.0969001	[0.22389103872524277, 0.07389115032831263, 0.4426230315907608, 0.9659035351473512, 0.15098135360647696, 0.6496731365156907, 0.06640367592513911, 0.010749917468928116, 0.45817015543237927, 0.15646492350119084]	10	EMM n=11
JB852	0.117989	0.419186	0.054589	0.0714096	[0.025795394826945147, 0.02008431449171894, 0.09777548691084426, 0.7458846500982876, 0.03325163981118627, 0.03392151275595571, 0.02171378539712608, 0.009121114310359777, 0.16643035693695626, 0.025916654105887903]	10	EMM n=11
JB853	0.0619136	0.449223	0.0272146	0.00622073	[0.053878908978349044, 0.053798270747762986, 0.0918901664787619, 0.05232721517394017, 0.10370429550506405, 0.061491425004088156, 0.054907531068974454, 0.0424730608188689, 0.05385355727356066, 0.05081201676688504]	10	EMM n=11
JB854	0.0362321	0.424355	0.0154519	0.00340646	[0.041933714419098496, 0.033546755973678004, 0.04576563027497478, 0.054266252386732765, 0.03778749430558549, 0.04106264992492535, 0.030134267234366345, 0.015059917924753136, 0.027491404417705048, 0.03527331441322613]	10	EMM n=11
JB858	0.137598	0.358366	0.0497238	0.0295688	[0.12375137664726385, 0.09877382428440766, 0.13989218196078, 0.3947759566609718, 0.09785124670916186, 0.150875071068325, 0.11310848140415032, 0.07034068107948681, 0.09780147199311964, 0.08880691472155239]	10	EMM n=11
JB862	0.0126776	0.386048	0.00483699	0.00351948	[0.02839538942673823, 0.009979968291929764, 0.010901596487020979, 0.033537711933066594, 0.01967880039726673, 0.0, 0.006902021274161348, 0.0011042258721536645, 0.006736562201070002, 0.0095396625482486]	10	EMM n=11
JB864	0.138584	0.227182	0.0270984	0.0195401	[0.17838659886464042, 0.1572270770496394, 0.19744430872879734, 0.189837432422068, 0.23870908809159375, 0.11057803745101334, 0.09615517439787333, 0.05205671501577265, 0.08380907607761524, 0.08163356682049196]	10	EMM n=11
JB869	0.21309	0.387372	0.0815838	0.0183848	[0.2973472384864363, 0.20241757156568316, 0.28372380174050177, 0.22952063752400015, 0.27480274288483253, 0.1497115598365689, 0.20841965123589049, 0.12551318840157033, 0.18982143927206774, 0.16962007015642241]	10	EMM n=11
JB870	0.11471	0.440235	0.0553259	0.0611579	[0.1038614472608557, 0.024696064320372926, 0.21919666687616923, 0.6343795177059702, 0.06404620658656199, 0.02475381069457065, 0.026263618627805407, 0.015607838852693708, 0.023940069882074044, 0.010354590403104803]	10	EMM n=11
JB871	0.97289	0.167043	0.163902	0.0147172	[0.9324787161170367, 0.9710953449992225, 1.0, 0.9879862077751331]	4	EMM n=11
JB872	0.364492	0.478076	0.171708	0.104156	[0.5312375757826113, 0.2340811381983884, 0.8064966354743175, 0.9697769933950632, 0.41984627634216865, 0.1793045506617982, 0.024466072102076953, 0.020906260634584745, 0.4058745356387997, 0.052929797952872955]	10	EMM n=11
JB873	0.0182534	0.431751	0.00795718	0.00378848	[0.03237084327351942, 0.0, 0.03069714817375407, 0.03547323674312554, 0.019022349663401494, 0.018437874275540184, 0.018546767166713708, 0.00935948187817232, 0.0034732046200242664, 0.015153470436280927]	10	EMM n=11
JB874	0.0411025	0.476411	0.019591	0.00319423	[0.04934605491699274, 0.03863637590559304, 0.049609992864387796, 0.05353356693435385, 0.045447136321919726, 0.04565696589425985, 0.034249463619908875, 0.018477215683085475, 0.03812685080523797, 0.03794120345768513]	10	EMM n=11
JB875	0.0919484	0.332738	0.033407	0.0243233	[0.08317215258572405, 0.06342619159104007, 0.09864881056082826, 0.2956771665251323, 0.12702241496929065, 0.06348274314891576, 0.06203329892097926, 0.02679610975312929, 0.045112822398866055, 0.05411237816501905]	10	EMM n=11
JB878	0.0128005	0.466481	0.00606662	0.00463565	[0.035152506800096794, 0.013806847850239477, 0.02282822876042796, 0.037265869339824724, 0.015067927000964666, 0.0009982513279376908, 0.0, 0.0, 0.0028856830438287896, 0.0]	10	EMM n=11
JB879	0.0177076	0.415626	0.00739375	0.00383249	[0.0396024466394578, 0.01618911149024048, 0.01275739193533242, 0.03645438770281151, 0.022785397954106404, 0.016469498921405402, 0.012465528748458379, 0.001291416717852162, 0.011300646580004781, 0.007760366747793014]	10	EMM n=11
JB884	0.0276854	0.432419	0.0119334	0.0035591	[0.04422931542944136, 0.02204422230654877, 0.03894257991143806, 0.03153686827311221, 0.02374348581273829, 0.035969392245836646, 0.033481490740668016, 0.02513446910529258, 0.01234659858069306, 0.009425531853686787]	10	EMM n=11
JB899	0.103081	0.387857	0.0281485	0.0682101	[0.7156250780233395, 0.023949450668999447, 0.026877733018798977, 0.05632075870603174, 0.032342049838666044, 0.043849632588875254, 0.05969654060121722, 0.03198837659845209, 0.02466434073305284, 0.01549226402038129]	10	EMM n=11
JB900	0.115279	0.388201	0.0326948	0.0732928	[0.7718669716399307, 0.03260201634842747, 0.0774326378605897, 0.0572491296284154, 0.07843936116114365, 0.030954695773542523, 0.040029069126102726, 0.026174204602123753, 0.026832242877960592, 0.011214373975527102]	10	EMM n=11
JB902	0.0821389	0.358626	0.026994	0.0466989	[0.49920173266215423, 0.01745745630178697, 0.08091733427473495, 0.042732453762013164, 0.03753352985425606, 0.033999463798877125, 0.0393501773484627, 0.031573142841278594, 0.01836458051914702, 0.020258807202176782]	10	EMM n=11
JB910	0.189542	0.311193	0.0581936	0.0684909	[0.3897647854131888, 0.09377954344856601, 0.1996997211255944, 0.11135811477420442, 0.7359168399022606, 0.05938556198956627, 0.07894239550920201, 0.07443569655475638, 0.07873225977538201, 0.07340612054246072]	10	EMM n=11
JB913	0.0632826	0.398283	0.0259673	0.0198194	[0.23892776628270332, 0.027236801297235998, 0.0597568636860449, 0.0444329577351279, 0.0628492381821551, 0.03528928534170878, 0.045736145869657206, 0.03491856509524841, 0.03878617995677684, 0.0448920355988176]	10	EMM n=11
JB914	0.942711	0.386617	0.364356	0.0222634	[1.0, 1.0, 0.7796212641732837, 1.0, 0.9925609978249696, 0.9265810638883394, 0.9151809349456009, 0.8971670742591552, 0.9905575986294917, 0.9254379868364696]	10	EMM n=11
JB916	0.117034	0.485541	0.0556592	0.0231141	[0.10029634443655339, 0.07474776617560573, 0.0515527417689245, 0.2552458791297299, 0.20380009965541235, 0.0959081604705613, 0.0733412801682607, 0.041366347894523314, 0.1927871211873077, 0.08129922875715823]	10	EMM n=11
JB917	0.0611342	0.466411	0.0275101	0.0263363	[0.09227909709989342, 0.03195441276858724, 0.029226397664444223, 0.2611762767848636, 0.1435321225017356, 0.009846040215088009, 0.013388519548422547, 0.006909785260870692, 0.01286193834604193, 0.010167098536060966]	10	EMM n=11
JB918	0.0220105	0.497684	0.0105447	0.00626832	[0.04683821220560875, 0.016001551879169, 0.014997688544174652, 0.046020192179174746, 0.05693480486511482, 0.004610177688860413, 0.00819935213733441, 0.007016670184298637, 0.012833076986856325, 0.006653520047828951]	10	EMM n=11
JB929	0.0400183	0.415701	0.0164176	0.00609466	[0.06606623272667309, 0.010526078277041271, 0.03596900608298279, 0.04363735605593483, 0.053390133302961856, 0.054589550066937, 0.06098461203028807, 0.03733662471622846, 0.02274470856635735, 0.014938818007276377]	10	EMM n=11
JB930	0.0585113	0.417929	0.0234861	0.0305718	[0.3305340766037323, 0.01143670216296147, 0.026945031566540167, 0.041145956800244646, 0.04304473660912312, 0.026813288362342053, 0.05059573337095154, 0.031975722245992905, 0.019684815768982247, 0.0029374265526331766]	10	EMM n=11
JB931	0.0664593	0.466464	0.023639	0.0468801	[0.48679080302227096, 0.007408818731495021, 0.03317658710583729, 0.025074409005471476, 0.046441622822051665, 0.01153295237642816, 0.019423763549089913, 0.021205467572289402, 0.008641528118311063, 0.004896943195916978]	10	EMM n=11
JB934	0.312726	0.374022	0.0965946	0.0969684	[0.9060646023946846, 0.40806988723303106, 0.6152624632084018, 0.5195690684199429, 0.41663940963204615, 0.06946500728798391, 0.06483193979831406, 0.05488703157317082, 0.03781225609804175, 0.03465842353272307]	10	EMM n=11
JB938	0.184591	0.418541	0.0731937	0.0544935	[0.49724045146624696, 0.03534819925345442, 0.19419814027657167, 0.4251382449234553, 0.21396546040968356, 0.05517869575275627, 0.061861505007510025, 0.045831786985820896, 0.2927379697436793, 0.024411067922768554]	10	EMM n=11
JB939	0.140292	0.428467	0.0520934	0.0694009	[0.7403166413455154, 0.05411027869998086, 0.07425161867290178, 0.07604055597467378, 0.24146811740323842, 0.05517580098984597, 0.049410742808168866, 0.03724278759874693, 0.04098722494723997, 0.033914518054814664]	10	EMM n=11
JB942	0.0492683	0.356395	0.017302	0.0109327	[0.1391331662751722, 0.03602779814385987, 0.032052000797915085, 0.04648900007472118, 0.07618430798345752, 0.03555819242899576, 0.037329912467375076, 0.034238036355823606, 0.02676449990723748, 0.028905672275573727]	10	EMM n=11
JB943	0.0250528	0.438886	0.0110521	0.00376912	[0.04993718083371425, 0.02333972687022306, 0.021464447604659438, 0.04016503043405267, 0.02980254512494473, 0.014174620952916986, 0.02145552258651475, 0.021403470387005175, 0.017611299871411624, 0.011174219451581762]	10	EMM n=11
JB953	0.253343	0.436311	0.108147	0.0561169	[0.21793882998208627, 0.21093247511531196, 0.13424071201101753, 0.2575358319066947, 0.7428829722637869, 0.18871896236867958, 0.2023865408643813, 0.18966883403915158, 0.2608160389531951, 0.1283127227148296]	10	EMM n=11
JB1110	0.0714693	0.271738	0.0188005	0.020219	[0.054230557335761945, 0.05560751289004809, 0.06958620033104093, 0.22805904262740678, 0.06145167368190316, 0.0491335817013068, 0.06888323703943898, 0.028138445162343678, 0.028133529656889634]	9	EMM-P n=9
JB1117	0.971681	0.23302	0.226858	0.00953889	[0.9632211179967225, 0.982636240367267, 0.9281604835622612, 0.9776051976369452, 0.9232126214173334, 1.0, 0.9775631392700848, 0.9927257569948055, 1.0]	9	EMM-P n=9
JB1154	0.0309647	0.373771	0.0114974	0.00601328	[0.01417806374282006, 0.02369078172735995, 0.046970415744040594, 0.05254430280262188, 0.032298229418154877, 0.004955450849043175, 0.03834328819577514, 0.012762388708287628, 0.05293953440214111]	9	EMM-P n=9
JB1171	0.0551741	0.352562	0.0188308	0.0141366	[0.011679118154987995, 0.011724808064281849, 0.03950297509740228, 0.05730137213632467, 0.05179553954694899, 0.043981703033530946, 0.05948260773040711, 0.1556653912970049, 0.06543317875147812]	9	EMM-P n=9
JB1174	0.0343502	0.358231	0.0122736	0.00658159	[0.012625805551308853, 0.008693653284559465, 0.029419072085995077, 0.02870370256209951, 0.04617817303140971, 0.03464101388775937, 0.05021696792189461, 0.02597510592067828, 0.07269800437788347]	9	EMM-P n=9
JB1180	0.387204	0.390372	0.133706	0.0907162	[0.05427045973889251, 0.05990084803625677, 0.07418162042864114, 0.3064510355462137, 0.5419590498403482, 0.7919766614152743, 0.5717362377670674, 0.5512851534096798, 0.533074560977237]	9	EMM-P n=9
JB1197	0.0515243	0.229766	0.0119846	0.010396	[0.019051760801720476, 0.006206055743265237, 0.046406174479825237, 0.05003675598620519, 0.0962546728728666, 0.036046391904745095, 0.09239416634217433, 0.0408809780324363, 0.07644191671155329]	9	EMM-P n=9
JB1205	0.0522276	0.332987	0.0170933	0.00783894	[0.032754141868309675, 0.022790585498510853, 0.050161862421672296, 0.037781850751455064, 0.08750801336893785, 0.056798584563377046, 0.09049796657849034, 0.03708117881468726, 0.0546746456024964]	9	EMM-P n=9
JB1206	0.0303474	0.400197	0.0114213	0.00920245	[0.011529183029417472, 0.0005143055256529837, 0.010123190530822909, 0.0, 0.054657792854979084, 0.03196704515391444, 0.08199107413560631, 0.03741773069770437, 0.04492583827106919]	9	EMM-P n=9
JB1207	0.020322	0.341384	0.00692233	0.00426419	[0.008700864945042602, 0.016338286124249, 0.011881373279155692, 0.03593022090969721, 0.03769673685201556, 0.0, 0.031650897063651776, 0.0200304492440595, 0.020669067661406883]	9	EMM-P n=9
JB22	0.251406	0.286907	0.0673668	0.0463706	[0.07588973546635948, 0.11854022482129405, 0.10622491711922408, 0.148207690497408, 0.3783600749959957, 0.4265989886384715, 0.3868324918482796, 0.34547044569909535, 0.2765338138781139]	9	EMM-P n=9
JB4	0.130058	0.363519	0.0510818	0.0449618	[0.09495691332875279, 0.15928130259435702, 0.23117211554333178, 0.4430095577673355, 0.08578670282685334, 0.04581056467226249, 0.047209294641367146, 0.03413341322611149, 0.029158926654967516]	9	EMM-P n=9
JB50	0.691596	0.299306	0.187354	0.112743	[0.23204591863845814, 0.3112120058919515, 0.23115524108841082, 0.9658594962500238, 0.9578736698436565, 0.9780800702336925, 0.9201617340178277, 0.9498315076376914, 0.6781438645455853]	9	EMM-P n=9
JB758	0.0262531	0.348334	0.00905727	0.00228475	[0.023132541680332217, 0.019309323337397037, 0.01812237014387304, 0.03839464597669098, 0.032433424772631024, 0.0304788233431695, 0.022731869579179942, 0.030054574357406133, 0.021620300558480722]	9	EMM-P n=9
JB759	0.129459	0.395514	0.0517684	0.0378506	[0.04122897043860223, 0.1611048874303394, 0.039770430807428044, 0.41231654959401576, 0.1095243352750128, 0.057312655618503565, 0.1130688884602724, 0.11053922173330724, 0.12026675810209575]	9	EMM-P n=9
JB760	0.0218134	0.243633	0.00524601	0.00551923	[0.0066947272659690195, 0.0, 0.03523956395674669, 0.02964105602511435, 0.038826970128300005, 0.012776835740132412, 0.034014670209543435, 0.0006266380401102332, 0.03850023152407833]	9	EMM-P n=9
JB762	0.018426	0.413568	0.00743023	0.00318684	[0.010776556547153083, 0.0027247553774503498, 0.014043796807139372, 0.02248202011540004, 0.033163247545114447, 0.018030596384100997, 0.02812179757181481, 0.011956168157035612, 0.024535052125296036]	9	EMM-P n=9
JB837	0.0183511	0.409386	0.00742149	0.00371959	[0.007241565955138377, 0.008046910820675308, 0.016438802244081625, 0.005932733425706652, 0.035511574435059506, 0.021214522904659614, 0.03529337835032203, 0.01472314541714374, 0.020757263833479388]	9	EMM-P n=9
JB838	0.18936	0.231503	0.0344467	0.035853	[0.07418710311690836, 0.06332773162387867, 0.08473756347911349, 0.09076734977860185, 0.2981894866187706, 0.30581193016121344, 0.29131066114015536, 0.24200373066271463, 0.25390508863489897]	9	EMM-P n=9
JB840	0.0194139	0.412748	0.00792123	0.00439691	[0.0025325190331895483, 0.015282742879529526, 0.005961001296238188, 0.015459158081202276, 0.029634070169911663, 0.021474914928100296, 0.047248941564333166, 0.01652067384477175, 0.0206114182825061]	9	EMM-P n=9
JB841	0.344953	0.395583	0.136749	0.04648	[0.2276105221849679, 0.3984355808545121, 0.26094774780329216, 0.6483684010744417, 0.3143523239265029, 0.4092481952294348, 0.35413433951352996, 0.3322216871796608, 0.15925419387128223]	9	EMM-P n=9
JB842	0.794137	0.407389	0.321953	0.0393254	[0.6542487659309482, 0.8126817905006878, 0.562490972159889, 0.8809027477713961, 0.8431496268921481, 0.9278446146837387, 0.877611857535224, 0.8328712338452368, 0.7554307337282146]	9	EMM-P n=9
JB845	0.0317356	0.372986	0.0119253	0.00771354	[0.013062714312606635, 0.03183039029643805, 0.02485587490444078, 0.08794767164683565, 0.025424345397055608, 0.01456229588431835, 0.03388411789252597, 0.01390462277205157, 0.040148498344907774]	9	EMM-P n=9
JB846	0.0312475	0.375786	0.0118819	0.00841603	[0.01351314936366339, 0.051418992281517875, 0.01579457670883097, 0.09015559524407091, 0.023447922965270148, 0.01942163050742971, 0.02204397761409043, 0.011797736505664307, 0.03363397412969027]	9	EMM-P n=9
JB848	0.148119	0.458023	0.0673472	0.0630835	[0.05529132711489016, 0.08330392818908361, 0.055798865167290566, 0.33941983427069944, 0.03296436078979878, 0.08369587128709048, 0.021199360093230337, 0.0773257438704841, 0.58407514142704]	9	EMM-P n=9
JB852	0.0159294	0.368665	0.00590617	0.00397755	[0.009445432854389653, 0.02085646982483298, 0.004898123263194043, 0.036424392217748625, 0.022512865827356215, 0.007711978771205221, 0.013017396275948672, 0.0, 0.028497622828385125]	9	EMM-P n=9
JB853	0.179713	0.404103	0.0706187	0.025837	[0.09628883222714713, 0.10083560854086124, 0.11055703695704605, 0.3466511074395443, 0.20544595840556845, 0.21798591021784808, 0.17157760927098525, 0.1846474144102786, 0.18342976230405378]	9	EMM-P n=9
JB854	0.0888955	0.289111	0.0254563	0.00953076	[0.031144558852513944, 0.11326571968684544, 0.059541430114551104, 0.07129054334308273, 0.105083650822136, 0.10944281589430561, 0.09752184310531585, 0.10050710877711914, 0.11226180380234307]	9	EMM-P n=9
JB858	0.123017	0.408605	0.0488609	0.0190546	[0.028033749834721684, 0.09747397615152309, 0.05118627193371957, 0.1128812739271915, 0.17616295150558725, 0.20244942579023237, 0.15050550820018554, 0.15863762418763808, 0.12982617395074214]	9	EMM-P n=9
JB862	0.0245016	0.359599	0.00892343	0.00364607	[0.02677138654682022, 0.029700235543595684, 0.012339475000103236, 0.017794626755237637, 0.032906891809269624, 0.028888361400855548, 0.04467726420184608, 0.012586764362985685, 0.01484952480212325]	9	EMM-P n=9
JB864	0.145976	0.212901	0.0279989	0.0234457	[0.07849404339518688, 0.06512876809874199, 0.044609637113372506, 0.12858302386231482, 0.19881928775052363, 0.23012967244936533, 0.2120168826211991, 0.20649395523648376, 0.14950897981165803]	9	EMM-P n=9
JB869	0.104055	0.398424	0.0414738	0.0233704	[0.045774092605829576, 0.0896965104026884, 0.036507658684272554, 0.2794810841156154, 0.08899579412002111, 0.0944395296576941, 0.10198471308390321, 0.1033519817171048, 0.0962654110732708]	9	EMM-P n=9
JB870	0.0175712	0.414539	0.00770199	0.00599855	[0.012824303515275005, 0.026309071755960287, 0.014352585106945396, 0.06128367884703044, 0.0, 0.016438756969176016, 0.007356008665436184, 0.005593641088044989, 0.013982628592558322]	9	EMM-P n=9
JB871	1	0.110437	0.112203		[1.0]	1	EMM-P n=9
JB872	0.156961	0.31356	0.0477665	0.0126978	[0.13544173132256296, 0.16515140587658714, 0.10101332591094327, 0.16598118006356377, 0.20404077091828843, 0.22115411090865095, 0.147797511180869, 0.15291442105734956, 0.1191508078642969]	9	EMM-P n=9
JB873	0.0113953	0.423872	0.00495351	0.00432582	[0.022190099027623082, 0.03416243633284459, 0.0, 0.024848109495655007, 0.005160957017289312, 0.014473905431240507, 0.0, 0.0017223374860603595, 0.0]	9	EMM-P n=9
JB874	0.0433203	0.345738	0.014354	0.00903358	[0.0, 0.03381616446951273, 0.004177580609533967, 0.05212180783716388, 0.06681412722951004, 0.07834923505292983, 0.039676305520833156, 0.050161192535440775, 0.06476665764763649]	9	EMM-P n=9
JB875	0.360422	0.385792	0.133107	0.109625	[0.008334060516154387, 0.027075586671757787, 0.008675844796321037, 0.10099791189582259, 0.49462167826002135, 0.4592005797283739, 0.5843372614070671, 0.7143315243994416, 0.8462207180303936]	9	EMM-P n=9
JB878	0.0215629	0.366717	0.00788682	0.00427152	[0.004070127191474783, 0.023013264359483174, 0.012447809615591936, 0.03736004969144109, 0.018835791174910417, 0.03883163517714862, 0.024179482095851856, 0.030510568902792735, 0.004817265997578925]	9	EMM-P n=9
JB879	0.0403688	0.366129	0.0142172	0.00701931	[0.01046385568449531, 0.03514301116947791, 0.01581897710816714, 0.02784564363844963, 0.04141578419139154, 0.07290124888271483, 0.05301632569502722, 0.0657979135139077, 0.04091666415481671]	9	EMM-P n=9
JB884	0.0411012	0.409244	0.0166225	0.00555247	[0.048795381654906995, 0.028876167699467527, 0.008426216947529814, 0.04004464614945119, 0.03981033881984312, 0.05637528538201709, 0.05502011005622771, 0.061446493011623506, 0.03111623392939761]	9	EMM-P n=9
JB899	0.101115	0.331897	0.0295022	0.0337076	[0.045502331065861094, 0.05410013142651841, 0.04232022336189178, 0.3669338081052302, 0.07998404219566363, 0.08383238729073118, 0.07560264835471417, 0.09014992579484506, 0.0716084341820699]	9	EMM-P n=9
JB900	0.0482332	0.303737	0.0144565	0.00552328	[0.038128824145361735, 0.05213817060567199, 0.035724989058276715, 0.08610622844491217, 0.03748046778086354, 0.05347522046026983, 0.043853192415580194, 0.055491619076514544, 0.031700265334724614]	9	EMM-P n=9
JB902	0.0175389	0.41781	0.00768543	0.00456851	[0.01529820484185515, 0.03236012056883268, 0.007985306427121495, 0.04353527621115404, 0.0031449023646842873, 0.024983599319304713, 0.003081423744064697, 0.01600261347100577, 0.011458299886297162]	9	EMM-P n=9
JB910	0.172191	0.158878	0.0253681	0.0235206	[0.08906997335817683, 0.131952831391729, 0.0830130693419419, 0.19267604508316136, 0.27515977635317246, 0.20510016069460463, 0.22047961791767434, 0.18007794301617916]	8	EMM-P n=9
JB913	0.057849	0.243021	0.0125095	0.0111129	[0.02287503857118517, 0.06342270983569095, 0.00772356271699855, 0.03989509930055738, 0.07797967560046443, 0.11862281512541892, 0.051225082143498905, 0.08343005828521823, 0.055467222694585365]	9	EMM-P n=9
JB914	0.988698	0.236984	0.235588	0.00539581	[0.9849726865807983, 0.99175759445942, 0.9569925881506947, 0.9976847416244505, 0.9668785063446897, 1.0, 1.0, 1.0, 1.0]	9	EMM-P n=9
JB916	0.762842	0.503151	0.38068	0.0621246	[0.6422094493992571, 0.5163843248744121, 0.7024126440478755, 0.48332640534637217, 0.8894084892215974, 0.835124754923404, 0.987052009919754, 0.9718093232177438, 0.8378500878861741]	9	EMM-P n=9
JB917	0.172779	0.486849	0.0817657	0.0482118	[0.011963363117424958, 0.025568002027568072, 0.023707222425506738, 0.38285948797805053, 0.16774784681543875, 0.34251455162345334, 0.1344239100361407, 0.3222182780579662, 0.1440113602977182]	9	EMM-P n=9
JB918	0.0555441	0.41673	0.0229822	0.00946109	[0.03906568361691962, 0.09390363599033703, 0.03603229850659217, 0.045705403401461765, 0.03130631865614662, 0.05687729264660765, 0.06688241541693062, 0.10583823901509531, 0.02428600256813857]	9	EMM-P n=9
JB929	0.0565576	0.300509	0.0179345	0.00985874	[0.07605324462151745, 0.07760392313017671, 0.02510773042228482, 0.10741749210242528, 0.03805617982594898, 0.057996376423097025, 0.057909245528735304, 0.0596796403974455, 0.009194898182744294]	9	EMM-P n=9
JB930	0.0513655	0.288907	0.0147262	0.00602608	[0.05249993854493652, 0.06416451890197197, 0.015448743083972191, 0.07081278966649944, 0.047627258678065616, 0.06949439697698877, 0.062089038749218416, 0.04594005152691828, 0.03421305053913885]	9	EMM-P n=9
JB931	0.062442	0.422934	0.0255974	0.0118201	[0.028054430207514903, 0.03348952533916271, 0.013975092233191686, 0.05138222741814533, 0.06615626941862997, 0.10835436707912778, 0.07141358396110085, 0.12007046715463071, 0.06908190363680772]	9	EMM-P n=9
JB934	0.213855	0.280869	0.0640905	0.0575447	[0.25871755970403554, 0.40595184535195283, 0.2193700719039986, 0.566358693276795, 0.10373818045495206, 0.14060004873061424, 0.07447810197596856, 0.10267406806197503, 0.052802634484447705]	9	EMM-P n=9
JB938	0.0439758	0.421725	0.0187034	0.00565629	[0.0442238939377597, 0.04960680136129801, 0.017904120131358205, 0.0602216272384812, 0.04006826242008089, 0.07359859063575226, 0.02322613994136543, 0.0449270990773354, 0.042005890604339284]	9	EMM-P n=9
JB939	0.554445	0.422544	0.216991	0.149397	[0.03507656351870094, 0.060341820341820326, 0.01953846036062268, 0.23599839374217194, 0.8907697625787376, 0.9231850202285469, 0.9400597792377555, 0.8850339682788353, 1.0]	9	EMM-P n=9
JB942	0.078322	0.217926	0.0166034	0.00810636	[0.05627288705453999, 0.0875660126383787, 0.03545187983945328, 0.06837942226506312, 0.07714005493518256, 0.11822866567296758, 0.08052131876271566, 0.10330522557189663, 0.07803238631890316]	9	EMM-P n=9
JB943	0.0540802	0.346025	0.0185983	0.00600773	[0.04597135995841421, 0.058329843467135344, 0.032228984712569596, 0.03950986461603639, 0.060947741942866576, 0.08653645352354507, 0.053354252443652085, 0.07392941269584223, 0.03591404656038201]	9	EMM-P n=9
JB953	0.972639	0.299873	0.292526	0.00884935	[0.9497819605714009, 0.96654698707182, 0.959575746809911, 0.930928087476445, 0.9519991172647488, 1.0, 1.0, 0.994921356153121, 1.0]	9	EMM-P n=9
JB1110	0.104356	0.15135	0.0139716	0.032605	[0.1255629469325698, 0.040349178135667796, 0.14715673397300338]	3	EMM-N n=3
JB1117	0.466441	0.145951	0.0661643	0.114373	[0.49092465150639475, 0.6511609570657961, 0.25723669788310977]	3	EMM-N n=3
JB1154	0.0374693	0.332032	0.0124885	0.00847078	[0.041802668430768866, 0.021118925323167562, 0.049486430327543844]	3	EMM-N n=3
JB1171	0.0733548	0.372343	0.0272783	0.012169	[0.08472855536298762, 0.04903382452972343, 0.08630210495979242]	3	EMM-N n=3
JB1174	0.073459	0.375241	0.0276638	0.0100293	[0.09093827371612453, 0.05619773953803457, 0.07324108052455401]	3	EMM-N n=3
JB1180	0.190805	0.368278	0.0686732	0.152594	[0.03598352103062447, 0.49598173588881883, 0.040449002912815585]	3	EMM-N n=3
JB1197	0.0555088	0.202931	0.0112509	0.010474	[0.0625975513631358, 0.034893188649905704, 0.06903568316726369]	3	EMM-N n=3
JB1205	0.0402552	0.288029	0.0111834	0.0116105	[0.0484026415897336, 0.017350003998827038, 0.0550128285316755]	3	EMM-N n=3
JB1206	0.0230891	0.347966	0.00754561	0.00704547	[0.025002577663603122, 0.010042317424308528, 0.034222486771050824]	3	EMM-N n=3
JB1207	0.0243236	0.367353	0.00884389	0.00337065	[0.02812969504410296, 0.01760197059449256, 0.02723924282492953]	3	EMM-N n=3
JB22	0.037158	0.286147	0.0102772	0.00778311	[0.035034841448687445, 0.024864857454261324, 0.05157437033390762]	3	EMM-N n=3
JB4	0.0351408	0.377819	0.0135047	0.00372122	[0.028678150629690567, 0.04156870577932104, 0.03517539489023205]	3	EMM-N n=3
JB50	0.0529075	0.303884	0.0154696	0.0144001	[0.06178810154683868, 0.024740832353804292, 0.07219367444088706]	3	EMM-N n=3
JB758	0.032333	0.391834	0.0124307	0.00620462	[0.03740641860881335, 0.019988814138928394, 0.039603864308234975]	3	EMM-N n=3
JB759	0.560512	0.379001	0.212557	0.00841839	[0.5466261450674635, 0.5757008896162751, 0.5592096654271315]	3	EMM-N n=3
JB760	0.0246942	0.23393	0.00489813	0.0131078	[0.029419222568822494, 0.0, 0.04466325353146919]	3	EMM-N n=3
JB762	0.0260642	0.347883	0.00863246	0.00555036	[0.02962296016492705, 0.015178749452617638, 0.033390957257611036]	3	EMM-N n=3
JB837	0.0182954	0.428761	0.00776454	0.00208554	[0.019126201935696748, 0.014340160416911111, 0.02141992765120064]	3	EMM-N n=3
JB838	0.273203	0.222345	0.0605191	0.0104351	[0.2921073005006915, 0.2560928468620776, 0.27140873772343543]	3	EMM-N n=3
JB840	0.0243521	0.386568	0.00891242	0.00705752	[0.021084630738396157, 0.014093820412121328, 0.03787774222556827]	3	EMM-N n=3
JB841	0.132156	0.366439	0.0477121	0.00960534	[0.14699657101233873, 0.11417128824311878, 0.13529964163435287]	3	EMM-N n=3
JB842	0.136298	0.402324	0.0540956	0.00893675	[0.15117932782367927, 0.12028380873919864, 0.13743132954956216]	3	EMM-N n=3
JB845	0.0198419	0.364162	0.00715864	0.00529507	[0.012990496259211502, 0.016274292470257922, 0.03026096388546652]	3	EMM-N n=3
JB846	0.0181002	0.389659	0.00696109	0.00501839	[0.012094656993984185, 0.014138486538566855, 0.028067344879493104]	3	EMM-N n=3
JB848	0.121536	0.428005	0.0521802	0.0100709	[0.13069636043527363, 0.13249120298484124, 0.10142111473311594]	3	EMM-N n=3
JB852	0.0243795	0.37646	0.00903961	0.00490643	[0.021727191476454154, 0.017523848046651153, 0.03388758735057464]	3	EMM-N n=3
JB853	0.171141	0.358838	0.0616255	0.00602434	[0.1666632870853282, 0.1830674005547729, 0.16369338352399818]	3	EMM-N n=3
JB854	0.0284752	0.307271	0.00866686	0.00136864	[0.03004258703901291, 0.02574807248927782, 0.029634995046690378]	3	EMM-N n=3
JB858	0.124365	0.354384	0.0433205	0.0100857	[0.13208860795027652, 0.10436537847333122, 0.13664052182696798]	3	EMM-N n=3
JB862	0.0155499	0.328914	0.00497941	0.00322147	[0.012935623716989059, 0.011757324035403674, 0.02195687102378526]	3	EMM-N n=3
JB864	0.317971	0.201451	0.0610159	0.0306576	[0.34934549126601827, 0.2566618373469923, 0.34790683289842445]	3	EMM-N n=3
JB869	0.583077	0.388582	0.227802	0.0794895	[0.4842964371568221, 0.7403447621057073, 0.5245896670625405]	3	EMM-N n=3
JB870	0.0149274	0.411314	0.00612199	0.00357411	[0.008299815819021665, 0.01592196790311643, 0.020560470478039695]	3	EMM-N n=3
JB872	0.260232	0.290948	0.0743818	0.0273177	[0.310949891187501, 0.2172794641310415, 0.2524654067079917]	3	EMM-N n=3
JB873	0.0107147	0.397146	0.00428248	0.00175393	[0.007248232913088196, 0.011982365225462132, 0.012913371591292975]	3	EMM-N n=3
JB874	0.125149	0.323882	0.0402905	0.00430824	[0.12064084164233732, 0.12104360723154194, 0.1337622489637818]	3	EMM-N n=3
JB875	0.0130738	0.375694	0.0051077	0.00676633	[0.00414206602285317, 0.026344096971793726, 0.008735326938288223]	3	EMM-N n=3
JB878	0.00488054	0.419977	0.0021916	0.00332343	[0.0034130028447965353, 0.011228605061948654, 0.0]	3	EMM-N n=3
JB879	0.00689137	0.37179	0.00284664	0.00636058	[0.0, 0.01959733086008351, 0.0010767684198725205]	3	EMM-N n=3
JB884	0.0286908	0.369961	0.0105705	0.00728839	[0.016028986343916564, 0.0412763652046061, 0.028767175594920518]	3	EMM-N n=3
JB899	0.0354988	0.272955	0.00954736	0.00169816	[0.03543559188631377, 0.0325895498987209, 0.03847111607039064]	3	EMM-N n=3
JB900	0.0366066	0.358249	0.0130717	0.00650454	[0.023597647433121677, 0.04315854922279799, 0.04306362196783634]	3	EMM-N n=3
JB902	0.0144031	0.387744	0.00566088	0.00657283	[0.001286115052660504, 0.02171309935846184, 0.020210076380371828]	3	EMM-N n=3
JB910	0.215083	0.108983	0.0236325	0.0443141	[0.14263053484591562, 0.2955155826591829, 0.2071021674926163]	3	EMM-N n=3
JB913	0.0491879	0.225269	0.0125672	0.0177189	[0.014080991758203956, 0.07092558291029086, 0.06255727162793179]	3	EMM-N n=3
JB914	0.841298	0.24228	0.203843	0.103758	[0.7375402833147694, 0.9450558194255286]	2	EMM-N n=3
JB916	0.580622	0.411664	0.259342	0.189574	[0.31054407339451284, 0.9461125841049899, 0.48520991806122726]	3	EMM-N n=3
JB917	0.154408	0.424087	0.0760423	0.126292	[0.011691298281075978, 0.4062453491361231, 0.045287713841368614]	3	EMM-N n=3
JB918	0.0296241	0.371789	0.0124067	0.0216147	[0.0013312906437720315, 0.07207645435404011, 0.015464592647444837]	3	EMM-N n=3
JB929	0.0523455	0.234277	0.0124405	0.00323247	[0.04591303199150357, 0.055000789341826166, 0.05612253988185678]	3	EMM-N n=3
JB930	0.0492028	0.234478	0.0119063	0.0032656	[0.04511761365745128, 0.0556585700634747, 0.04683233465660518]	3	EMM-N n=3
JB931	0.0217048	0.319587	0.00722633	0.00730372	[0.00801585120892494, 0.03296434525216913, 0.024134055882851613]	3	EMM-N n=3
JB934	0.0230313	0.36849	0.0087598	0.00724002	[0.010741902407741456, 0.03580788189541993, 0.02254404400409935]	3	EMM-N n=3
JB938	0.029413	0.31267	0.00982322	0.0105951	[0.011024138073953083, 0.047726564332129094, 0.029488387842703665]	3	EMM-N n=3
JB939	0.254307	0.403506	0.112182	0.199946	[0.04442765667197421, 0.6540321076480584, 0.06446121031302798]	3	EMM-N n=3
JB942	0.0361679	0.223838	0.00801599	0.00897655	[0.021364596964568997, 0.034772819311329306, 0.052366244262144854]	3	EMM-N n=3
JB943	0.0175054	0.362207	0.00646384	0.0068738	[0.0037600897804191823, 0.024597522372038483, 0.024158468330553063]	3	EMM-N n=3
JB953	0.698955	0.237554	0.168189	0.0473999	[0.7224919232907491, 0.7667152798957494, 0.6076585621108054]	3	EMM-N n=3

### Sheet: 7_floc_cor_genes
# Title: 7_floc_cor_genes
# Correspondence: bence.kover.19@ucl.ac.uk , b.heineike@ucl.ac.uk or j.bahler@ucl.ac.uk
#Correlation analysis between flocculation (filtering assay) and gene expression (Clement-Ziza RNA-seq) data.
gene	correlation	p-value	systematic_names	p-value adj	function	sense function
pfl8	0.780764	2.52239e-10	SPAC1F8.06	1.67613e-06	cell surface glycoprotein, flocculin Pfl8	cell surface glycoprotein, flocculin Pfl8
pfl3	0.732411	1.07522e-08	SPBC947.04	3.57242e-05	cell surface glycoprotein, flocculin Pfl3, DIPS...	cell surface glycoprotein, flocculin Pfl3, DIPS...
SPNCRNA.781	0.709881	4.74885e-08	SPNCRNA.781	0.000105187	intergenic RNA (predicted)	intergenic RNA (predicted)
pfl7	0.701449	7.99306e-08	SPBC359.04c	0.000130318	cell surface glycoprotein, flocculin Pfl7, DIPS...	cell surface glycoprotein, flocculin Pfl7, DIPS...
mbx2	0.697892	9.90367e-08	SPBC317.01	0.000130318	DNA-binding transcription factor, MADS-box Pvg4	DNA-binding transcription factor, MADS-box Pvg4
ubc4-antisense-1	0.694993	1.17668e-07	SPNCRNA.1382	0.000130318	antisense RNA (predicted)	ubiquitin conjugating enzyme E2 for APC and SCF...
pac2	0.686825	1.89251e-07	SPAC31G5.11	0.000156396	cAMP-independent regulatory protein Pac2	cAMP-independent regulatory protein Pac2
SPNCRNA.1083	0.686561	1.92125e-07	SPNCRNA.1083	0.000156396	intergenic RNA (predicted)	intergenic RNA (predicted)
mfs1	0.684848	2.11824e-07	SPAC17C9.16c	0.000156396	plasma membrane xenobiotic transmembrane transp...	plasma membrane xenobiotic transmembrane transp...
dea2	0.658762	8.67434e-07	SPBC1198.02	0.000534761	adenine deaminase Dea2	adenine deaminase Dea2
SPNCRNA.944	0.658366	8.85233e-07	SPNCRNA.944	0.000534761	intergenic RNA (predicted)	intergenic RNA (predicted)
bdf2	-0.654809	1.06138e-06	SPAC631.02	0.000587737	BET family double bromodomain protein Bdf2	BET family double bromodomain protein Bdf2
SPNCRNA.779	0.651779	1.2365e-06	SPNCRNA.779	0.000632044	intergenic RNA (predicted)	intergenic RNA (predicted)
SPNCRNA.277	0.638867	2.32676e-06	SPNCRNA.277	0.00102463	non-coding RNA (predicted)	non-coding RNA (predicted)
pap1	-0.637022	2.54064e-06	SPAC1783.07c	0.00102463	DNA-binding transcription factor, oxidative str...	DNA-binding transcription factor, oxidative str...
SPNCRNA.1311	0.636447	2.61093e-06	SPNCRNA.1311	0.00102463	unknown	unknown
SPNCRNA.1474	0.636364	2.62133e-06	SPNCRNA.1474	0.00102463	intergenic RNA (predicted)	intergenic RNA (predicted)
SPBC1A4.04	0.627141	4.03029e-06	SPBC1A4.04	0.00148702	Schizosaccharomyces specific protein	Schizosaccharomyces specific protein
SPNCRNA.782	0.625972	4.25183e-06	SPNCRNA.782	0.00148702	intergenic RNA (predicted)	intergenic RNA (predicted)
eta2-antisense-1	0.622661	4.94212e-06	SPNCRNA.872	0.0016206	antisense RNA (predicted)	Myb family protein, RNA polymerase I terminatio...
SPNCRNA.72	0.621871	5.12155e-06	SPNCRNA.72	0.0016206	unknown	unknown
SPNCRNA.293	0.617604	6.19814e-06	SPNCRNA.293	0.00187212	intergenic RNA (predicted)	intergenic RNA (predicted)
SPBP23A10.11c	0.610013	8.64397e-06	SPBP23A10.11c	0.0023933	circularly permuted 1,3-beta-glucanase	circularly permuted 1,3-beta-glucanase
SPNCRNA.74	0.610013	8.64397e-06	SPNCRNA.74	0.0023933	unknown	unknown
fah1	0.606719	9.95938e-06	SPBPB8B6.03	0.0026472	fatty acid amide hydrolase Fah1	fatty acid amide hydrolase Fah1
SPNCRNA.1669	0.60448	1.09565e-05	SPNCRNA.1669	0.00268432	intergenic RNA (predicted)	intergenic RNA (predicted)
SPNCRNA.73	0.603426	1.14569e-05	SPNCRNA.73	0.00268432	unknown	unknown
cph1-antisense-1	0.60303	1.16499e-05	SPNCRNA.687	0.00268432	antisense RNA (predicted)	Clr6 histone deacetylase associated PHD finger ...
SPCC1884.01	0.602899	1.17149e-05	SPCC1884.01	0.00268432	Schizosaccharomyces pombe specific protein	Schizosaccharomyces pombe specific protein
byr1	0.599341	1.36009e-05	SPAC1D4.13	0.00301259	MAP kinase kinase Byr1	MAP kinase kinase Byr1
swi3	-0.595784	1.57625e-05	SPBC30D10.04	0.00337876	replication fork protection complex subunit Swi3	replication fork protection complex subunit Swi3
gtp1	-0.594466	1.66401e-05	SPBC354.01	0.00345542	cytoplasmic translation associated GTP binding ...	cytoplasmic translation associated GTP binding ...
SPNCRNA.777	0.592754	1.78481e-05	SPNCRNA.777	0.00359397	intergenic RNA (predicted)	intergenic RNA (predicted)
sec6	-0.591173	1.90342e-05	SPCC1235.10c	0.0037116	exocyst complex subunit Sec6	exocyst complex subunit Sec6
SPAC1687.19c-antisense-1	0.590514	1.95494e-05	SPNCRNA.697	0.0037116	antisense RNA (predicted)	queuine tRNA-ribosyltransferase Qtrt1
dfr1	0.589723	2.01846e-05	SPCC1223.08c	0.00372574	dihydrofolate reductase/ lysophospholipase fusi...	dihydrofolate reductase/ lysophospholipase fusi...
SPBC1604.09c-antisense-1	0.584736	2.46484e-05	SPNCRNA.1647	0.00442672	antisense RNA (predicted)	exoribonuclease Rex4
rcf2	0.581028	2.85355e-05	SPAC1565.01	0.00498922	cytochrome c oxidase assembly protein Rcf2	cytochrome c oxidase assembly protein Rcf2
mug146	-0.580369	2.92821e-05	SPCC1235.12c	0.00498922	Schizosaccharomyces specific protein Mug46	Schizosaccharomyces specific protein Mug46
bye1	-0.574835	3.62972e-05	SPCC645.13	0.00602987	transcription elongation regulator, PHD finger ...	transcription elongation regulator, PHD finger ...
SPNCRNA.1089	0.574177	3.72276e-05	SPNCRNA.1089	0.00603359	intergenic RNA (predicted), possible alternativ...	intergenic RNA (predicted), possible alternativ...
SPNCRNA.227	0.571278	4.15862e-05	SPNCRNA.227	0.00657953	unknown	unknown
trr1	-0.570092	4.35e-05	SPBC3F6.03	0.00672228	thioredoxin reductase Trr1	thioredoxin reductase Trr1
SPNCRNA.1443	0.567721	4.75715e-05	SPNCRNA.1443	0.00704408	intergenic RNA (predicted)	intergenic RNA (predicted)
SPNCRNA.921	0.567194	4.85222e-05	SPNCRNA.921	0.00704408	intergenic RNA (predicted)	intergenic RNA (predicted)
dcn1	0.567062	4.87626e-05	SPBC839.03c	0.00704408	neddylation protein Dcn1	neddylation protein Dcn1
ape4	-0.564163	5.43345e-05	SPAC4F10.02	0.00755883	aspartyl metalloaminopeptidase Ape4	aspartyl metalloaminopeptidase Ape4
vht1	0.564032	5.46011e-05	SPAC1B3.16c	0.00755883	plasma membrane vitamin H transmembrane transpo...	plasma membrane vitamin H transmembrane transpo...
SPAC1F8.04c	0.561942	5.89914e-05	SPAC1F8.04c	0.00799996	hydrolase, implicated in cellular detoxification	hydrolase, implicated in cellular detoxification
SPBC1271.07c-antisense-1	0.561075	6.09055e-05	SPNCRNA.1345	0.00809434	antisense RNA (predicted)	N-acetyltransferase
mtq2	-0.560343	6.25674e-05	SPAC323.05c	0.00815217	eRF1 methyltransferase Mtq2	eRF1 methyltransferase Mtq2
SPBC3H7.08c	0.559262	6.50944e-05	SPBC3H7.08c	0.00831831	mitochondrial conserved fungal membrane protein	mitochondrial conserved fungal membrane protein
SPNCRNA.783	0.555468	7.47207e-05	SPNCRNA.783	0.00936828	intergenic RNA (predicted)	intergenic RNA (predicted)
spk1	0.553096	8.13791e-05	SPAC31G5.09c	0.00983752	MAP kinase Spk1	MAP kinase Spk1
prh1-antisense-1	0.553081	8.14242e-05	SPNCRNA.690	0.00983752	antisense RNA (predicted)	ATP-dependent RNA helicase Prh1
SPNCRNA.732	0.552306	8.3716e-05	SPNCRNA.732	0.0099338	intergenic RNA (predicted), possible alternativ...	intergenic RNA (predicted), possible alternativ...
isp3-antisense-1	0.550988	8.77469e-05	SPNCRNA.606	0.0101478	antisense RNA (predicted)	spore wall structural constituent Isp3
SPNCRNA.332	0.550725	8.8574e-05	SPNCRNA.332	0.0101478	non-coding RNA (predicted)	non-coding RNA (predicted)
SPNCRNA.1293	0.549539	9.23845e-05	SPNCRNA.1293	0.010405	intergenic RNA (predicted)	intergenic RNA (predicted)
gsf2	0.548485	9.58962e-05	SPCC1742.01	0.0106205	cell surface glycoprotein, galactose-specific f...	cell surface glycoprotein, galactose-specific f...
SPNCRNA.1129	0.547563	9.90682e-05	SPNCRNA.1129	0.0107919	intergenic RNA (predicted)	intergenic RNA (predicted)
SPNCRNA.264	0.544502	0.000110293	SPNCRNA.264	0.0112438	non-coding RNA (predicted)	non-coding RNA (predicted)
rrn5-antisense-1	0.544005	0.000112218	SPNCRNA.1049	0.0112438	antisense RNA (predicted)	RNA polymerase I upstream activation factor com...
mug86	0.542819	0.000116942	SPAC5D6.09c	0.0112438	plasma membrane acetate transmembrane transporter	plasma membrane acetate transmembrane transporter
SPAC20H4.09-antisense-1	0.542556	0.000118016	SPNCRNA.797	0.0112438	antisense RNA (predicted)	ATP-dependent RNA helicase, spliceosomal Dhx35
SPNCRNA.411	0.542556	0.000118016	SPNCRNA.411	0.0112438	unknown	unknown
aat1	0.542424	0.000118556	SPBC359.03c	0.0112438	plasma membrane amino acid transmembrane transp...	plasma membrane amino acid transmembrane transp...
SPNCRNA.523	0.542424	0.000118556	SPNCRNA.523	0.0112438	non-coding RNA (predicted)	non-coding RNA (predicted)
pep3-antisense-1	0.542029	0.000120191	SPNCRNA.1277	0.0112438	antisense RNA (predicted)	HOPS/CORVET complex subunit, ubiquitin-protein ...
SPNCRNA.1657	0.542029	0.000120191	SPNCRNA.1657	0.0112438	intergenic RNA (predicted), possible alternativ...	intergenic RNA (predicted), possible alternativ...
SPCC569.05c	0.541765	0.000121292	SPCC569.05c	0.0112438	plasma membrane spermidine family transmembrane...	plasma membrane spermidine family transmembrane...
pof9	0.541502	0.000122402	SPBC3H7.06c	0.0112438	F-box protein Pof9	F-box protein Pof9
SPNCRNA.736	0.541238	0.000123521	SPNCRNA.736	0.0112438	intergenic RNA (predicted)	intergenic RNA (predicted)
ecl3	0.540409	0.000127107	SPBC8E4.12c	0.0113242	extender of chronological lifespan protein Ecl3	extender of chronological lifespan protein Ecl3
SPBC9B6.11c	0.540184	0.000128093	SPBC9B6.11c	0.0113242	CCR4/nocturin family endoribonuclease	CCR4/nocturin family endoribonuclease
sut1-antisense-1	0.539394	0.000131622	SPNCRNA.949	0.0113242	antisense RNA (predicted)	plasma membrane sucrose/maltose:proton symporte...
plg7	0.53913	0.000132817	SPBC106.11c	0.0113242	phospholipase A2, PAF family homolog	phospholipase A2, PAF family homolog
atg1801-antisense-1	0.538867	0.000134023	SPNCRNA.560	0.0113242	antisense RNA (predicted)	autophagy associated WD repeat protein Atg18a
SPNCRNA.1483	0.538735	0.00013463	SPNCRNA.1483	0.0113242	intergenic RNA (predicted)	intergenic RNA (predicted)
SPNCRNA.720	0.537549	0.000140202	SPNCRNA.720	0.0116056	intergenic RNA (predicted)	intergenic RNA (predicted)
frg1	0.537286	0.000141468	SPBP23A10.12	0.0116056	FRG1 family protein, involved in mRNA splicing	FRG1 family protein, involved in mRNA splicing
mfs3	0.536759	0.000144032	SPBC36.03c	0.0116719	plasma membrane spermidine transmembrane transp...	plasma membrane spermidine transmembrane transp...
cyb502	0.535968	0.000147957	SPBC29A10.16c	0.0118455	cytochrome b5 Cyb502	cytochrome b5 Cyb502
SPAC1093.07	0.534147	0.000157372	SPAC1093.07	0.0124492	dubious	dubious
SPNCRNA.871	0.532877	0.000164258	SPNCRNA.871	0.0128411	antisense RNA (predicted)	antisense RNA (predicted)
brc1	-0.531752	0.000170578	SPBC582.05c	0.0130775	BRCT domain protein Brc1	BRCT domain protein Brc1
SPNCRNA.01	0.530698	0.000176703	SPNCRNA.01	0.0130775	unknown	unknown
SPNCRNA.1561	0.530303	0.00017905	SPNCRNA.1561	0.0130775	intergenic RNA (predicted)	intergenic RNA (predicted)
put1	0.530303	0.00017905	SPCC70.03c	0.0130775	proline dehydrogenase Put1	proline dehydrogenase Put1
SPAC24H6.02c-antisense-1	0.530031	0.000180685	SPNCRNA.654	0.0130775	antisense RNA (predicted)	TIM23 translocase complex subunit Tim15
hsr1	0.529644	0.000183026	SPAC3H1.11	0.0130775	DNA-binding transcription factor Hsr1	DNA-binding transcription factor Hsr1
ppn1	-0.529644	0.000183026	SPCC74.02c	0.0130775	mRNA cleavage and polyadenylation specificity f...	mRNA cleavage and polyadenylation specificity f...
wtf10	-0.529644	0.000183026	SPCC1183.10	0.0130775	wtf antidote-like meiotic drive suppressor Wtf10	wtf antidote-like meiotic drive suppressor Wtf10
SPBC713.14-antisense-1	0.527668	0.000195438	SPNCRNA.1395	0.0136704	antisense RNA (predicted)	unknown
SPNCRNA.1141	0.527668	0.000195438	SPNCRNA.1141	0.0136704	intergenic RNA (predicted), possible alternativ...	intergenic RNA (predicted), possible alternativ...
ssb3	-0.525823	0.000207705	SPCC23B6.05c	0.0142907	DNA replication factor A subunit Ssb3	DNA replication factor A subunit Ssb3
cul1	-0.525692	0.000208607	SPAC17G6.12	0.0142907	cullin 1	cullin 1
SPNCRNA.1424	0.524769	0.000215024	SPNCRNA.1424	0.0145799	intergenic RNA (predicted)	intergenic RNA (predicted)
trm5-antisense-1	0.524242	0.00021877	SPNCRNA.952	0.0146001	antisense RNA (predicted), possible alternative...	tRNA (guanine(37)-N(1))-methyltransferase activ...
SPBC36.02c	0.524111	0.000219716	SPBC36.02c	0.0146001	spermidine family transmembrane transporter	spermidine family transmembrane transporter
rad55	-0.521739	0.000237384	SPAC3C7.03c	0.015618	DNA recombination mediator, RecA family ATPase ...	DNA recombination mediator, RecA family ATPase ...
SPBC354.08c-antisense-1	0.520553	0.000246691	SPNCRNA.1371	0.0160712	antisense RNA (predicted)	plasma membrane calcium ion transmembrane trans...
gmh1	0.519319	0.000256731	SPAC5H10.11	0.0165629	alpha-1,2-galactosyltransferase Gmh1	alpha-1,2-galactosyltransferase Gmh1
SPAPB15E9.02c	0.51805	0.000267433	SPAPB15E9.02c	0.0169247	dubious	dubious
pof6	-0.51805	0.000267433	SPCC18.04	0.0169247	F-box protein Pof6	F-box protein Pof6
SPAC890.05-antisense-1	0.516337	0.000282519	SPNCRNA.1042	0.0174561	antisense RNA (predicted)	ribosome biogenesis protein, G-patch domain, PI...
SPCC18B5.02c-antisense-1	-0.516206	0.000283711	SPNCRNA.1153	0.0174561	antisense RNA (predicted)	cinnamoyl-CoA reductase pseudogene
pdc1	-0.516206	0.000283711	SPAC20G4.08	0.0174561	P-body assembly protein	P-body assembly protein
SPCC1235.01	-0.515283	0.000292181	SPCC1235.01	0.0178123	Schizosaccharomyces specific protein	Schizosaccharomyces specific protein
SPBC8E4.02c	0.514888	0.00029588	SPBC8E4.02c	0.0178619	unknown	unknown
spa2	-0.514625	0.00029837	SPAC3G9.05	0.0178619	Arf GAP, GTPase-activating protein Spa2	Arf GAP, GTPase-activating protein Spa2
ccr4	-0.514097	0.000303406	SPCC31H12.08c	0.0180012	CCR4-Not complex 3'-5'-exoribonuclease subunit 6	CCR4-Not complex 3'-5'-exoribonuclease subunit 6
mcm2	-0.513307	0.000311104	SPBC4.04c	0.0182946	MCM complex subunit Mcm2	MCM complex subunit Mcm2
mug161-antisense-1	0.51278	0.000316334	SPNCRNA.668	0.0183548	antisense RNA (predicted)	CwfJ family protein, splicing factor
fta5-antisense-1	0.512648	0.000317653	SPNCRNA.607	0.0183548	antisense RNA (predicted)	unknown
SPBP4G3.03-antisense-1	0.511989	0.000324327	SPNCRNA.1695	0.0185789	antisense RNA (predicted)	PI31 proteasome regulator Fub2
srs2	-0.511331	0.000331127	SPAC4H3.05	0.0188063	ATP-dependent DNA helicase, UvrD subfamily	ATP-dependent DNA helicase, UvrD subfamily
SPAC1782.12c	0.510804	0.000336659	SPAC1782.12c	0.0188771	ER transmembrane protein, DUF423 family protein...	ER transmembrane protein, DUF423 family protein...
spd2	-0.510672	0.000338055	SPAC3F10.19	0.0188771	ribonucleotide reductase (RNR) inhibitor family	ribonucleotide reductase (RNR) inhibitor family
SPNCRNA.436	0.508959	0.000356684	SPNCRNA.436	0.0196688	non-coding RNA (predicted)	non-coding RNA (predicted)
gnr1-antisense-1	0.508827	0.000358155	SPNCRNA.1158	0.0196688	antisense RNA (predicted)	heterotrimeric G protein beta (WD repeat) subun...
sgt1	-0.508564	0.000361113	SPAC1002.10c	0.0196688	snRNP binding protein Sgt1	snRNP binding protein Sgt1
hop1	-0.506983	0.000379326	SPBC1718.02	0.0204929	linear element associated protein Hop1	linear element associated protein Hop1
prr1	-0.505797	0.000393525	SPAC8C9.14	0.0210885	stress-responsive DNA-binding transcription fac...	stress-responsive DNA-binding transcription fac...
tos4	-0.505402	0.000398364	SPAP14E8.02	0.021177	chromatin binding FHA domain protein Tos4	chromatin binding FHA domain protein Tos4
fub2	0.505107	0.000402006	SPBP4G3.03	0.021201	PI31 proteasome regulator Fub2	PI31 proteasome regulator Fub2
ndk1-antisense-1	0.504743	0.000406547	SPNCRNA.629	0.0212717	antisense RNA (predicted)	nucleoside diphosphate kinase Ndk1
pub2	-0.50303	0.000428536	SPAC1805.15c	0.022113	HECT-type ubiquitin-protein ligase E3 Pub2	HECT-type ubiquitin-protein ligase E3 Pub2
SPNCRNA.873	0.502372	0.000437274	SPNCRNA.873	0.022113	intergenic RNA (predicted)	intergenic RNA (predicted)
SPNCRNA.1347	0.502372	0.000437274	SPNCRNA.1347	0.022113	unknown	unknown
SPNCRNA.304	0.502372	0.000437274	SPNCRNA.304	0.022113	intergenic RNA (predicted)	intergenic RNA (predicted)
SPNCRNA.322	0.502108	0.000440814	SPNCRNA.322	0.022113	intergenic RNA (predicted)	intergenic RNA (predicted)
psm3	-0.501976	0.000442594	SPAC10F6.09c	0.022113	mitotic/meiotic cohesin complex ATPase subunit ...	mitotic/meiotic cohesin complex ATPase subunit ...
sec16-antisense-1	0.499868	0.000471962	SPNCRNA.1082	0.0234044	antisense RNA (predicted)	multidomain vesicle coat component Sec16
SPNCRNA.291	0.499016	0.000484324	SPNCRNA.291	0.0237831	intergenic RNA (predicted)	intergenic RNA (predicted)
SPCC757.04	0.498682	0.00048924	SPCC757.04	0.0237831	DNA-binding transcription factor	DNA-binding transcription factor
rhp7	0.498155	0.000497101	SPCC330.02	0.0237831	Rad7 homolog Rhp7	Rad7 homolog Rhp7
pho84	0.498155	0.000497101	SPBC8E4.01c	0.0237831	plasma membrane inorganic phosphate transmembra...	plasma membrane inorganic phosphate transmembra...
SPAC3H8.08c	-0.498024	0.000499084	SPAC3H8.08c	0.0237831	DNA-binding transcription factor	DNA-binding transcription factor
pdr16	-0.497892	0.000501073	SPCC23B6.04c	0.0237831	meiotic sec14 cytosolic factor family, phosphol...	meiotic sec14 cytosolic factor family, phosphol...
ccr1	0.497101	0.000513163	SPBC29A10.01	0.0241842	NADPH-cytochrome p450 reductase	NADPH-cytochrome p450 reductase
SPACUNK4.17	0.496838	0.000517251	SPACUNK4.17	0.0242052	NAD binding dehydrogenase family protein, human...	NAD binding dehydrogenase family protein, human...
mta1	0.496179	0.000527599	SPAC16C9.02c	0.0242744	S-methyl-5-thioadenosine phosphorylase Mta1	S-methyl-5-thioadenosine phosphorylase Mta1
SPBC887.17	0.496047	0.00052969	SPBC887.17	0.0242744	plasma membrane guanine and adenine transmembra...	plasma membrane guanine and adenine transmembra...
mfs1-antisense-1	-0.496047	0.00052969	SPNCRNA.991	0.0242744	antisense RNA (predicted)	plasma membrane xenobiotic transmembrane transp...
SPNCRNA.1380	0.495652	0.00053601	SPNCRNA.1380	0.0243958	unknown	unknown
vma13	-0.495389	0.000540261	SPAC7D4.10	0.024422	V-type ATPase V1 subunit H	V-type ATPase V1 subunit H
SPNCRNA.950	-0.494638	0.000552533	SPNCRNA.950	0.024808	intergenic RNA (predicted)	intergenic RNA (predicted)
prp10	-0.493544	0.000570875	SPAC27F1.09c	0.0254595	U2 snRNP-associated protein SF3B1	U2 snRNP-associated protein SF3B1
SPCC613.08-antisense-1	0.492622	0.000586758	SPNCRNA.1104	0.0259934	antisense RNA (predicted)	nuclear export chaperone
SPNCRNA.1164	0.491568	0.000605395	SPNCRNA.1164	0.0266414	intergenic RNA (predicted)	intergenic RNA (predicted)
hhf2	-0.490119	0.000631889	SPBC8D2.03c	0.0276243	histone H4 h4.2	histone H4 h4.2
edc3	-0.489196	0.000649285	SPBC18E5.11c	0.0281993	enhancer of mRNA decapping Edc3	enhancer of mRNA decapping Edc3
prl6	0.488838	0.00065616	SPNCRNA.1166	0.0283129	intergenic RNA (predicted)	intergenic RNA (predicted)
trx1	-0.485903	0.000714974	SPAC7D4.07c	0.0306516	cytosolic thioredoxin Trx1	cytosolic thioredoxin Trx1
mgs1	-0.485507	0.000723244	SPAC26H5.02c	0.0308074	DNA replication ATPase Mgs1	DNA replication ATPase Mgs1
SPNCRNA.1364	-0.484321	0.000748571	SPNCRNA.1364	0.0316447	intergenic RNA (predicted)	intergenic RNA (predicted)
SPNCRNA.1316	0.483926	0.000757187	SPNCRNA.1316	0.0316447	intergenic RNA (predicted)	intergenic RNA (predicted)
mss1-antisense-1	0.483926	0.000757187	SPNCRNA.700	0.0316447	antisense RNA (predicted)	mitochondrial tRNA wobble uridine modification ...
SPNCRNA.292	0.483232	0.000772538	SPNCRNA.292	0.0320844	non-coding RNA (predicted)	non-coding RNA (predicted)
vps17	-0.483004	0.00077764	SPAPJ696.01c	0.0320958	retromer complex subunit Vps17	retromer complex subunit Vps17
SPNCRNA.1165	0.482531	0.000788309	SPNCRNA.1165	0.0321874	intergenic RNA (predicted)	intergenic RNA (predicted)
sak1	0.482477	0.000789548	SPAC3G9.14	0.0321874	DNA-binding transcription factor Sak1	DNA-binding transcription factor Sak1
ste13	-0.482082	0.000798585	SPBC776.09	0.0323573	ATP-dependent RNA helicase Ste13/Dhh1	ATP-dependent RNA helicase Ste13/Dhh1
erg6	-0.481686	0.000807715	SPBC16E9.05	0.0325289	sterol 24-C-methyltransferase Erg6	sterol 24-C-methyltransferase Erg6
SPBC18E5.09c	0.481423	0.000813854	SPBC18E5.09c	0.0325787	Schizosaccharomyces specific protein	Schizosaccharomyces specific protein
SPAC323.07c	0.481159	0.000820034	SPAC323.07c	0.0326295	MatE family transmembrane transporter	MatE family transmembrane transporter
SPBPB21E7.11	0.480824	0.000827964	SPBPB21E7.11	0.0327343	Schizosaccharomyces pombe specific protein	Schizosaccharomyces pombe specific protein
thi4	-0.480632	0.00083252	SPAC23H4.10c	0.0327343	bifunctional thiamine-phosphate dipyrophosphory...	bifunctional thiamine-phosphate dipyrophosphory...
fbp1	-0.479974	0.000848367	SPBC1198.14c	0.0331612	fructose-1,6-bisphosphatase Fbp1	fructose-1,6-bisphosphatase Fbp1
trm8	0.479447	0.000861239	SPCPB16A4.04c	0.0332052	tRNA (guanine-N7-)-methyltransferase catalytic ...	tRNA (guanine-N7-)-methyltransferase catalytic ...
trs31	-0.479315	0.000864484	SPBC1718.05	0.0332052	TRAPP I, II and III complex subunit Trs31	TRAPP I, II and III complex subunit Trs31
fml2	-0.479315	0.000864484	SPAC20H4.04	0.0332052	ATP-dependent 3' to 5' DNA helicase	ATP-dependent 3' to 5' DNA helicase
exo2	-0.47892	0.000874284	SPAC17A5.14	0.0333886	exonuclease II Exo2	exonuclease II Exo2
SPNCRNA.06	0.478417	0.000886879	SPNCRNA.06	0.0335686	unknown	unknown
pop100	-0.477997	0.00089754	SPAC25B8.16	0.0335686	RNase P and RNase MRP subunit Pop100	RNase P and RNase MRP subunit Pop100
SPNCRNA.1308	0.477734	0.000904285	SPNCRNA.1308	0.0335686	unknown	unknown
SPCC330.04c-antisense-1	0.477296	0.000915586	SPNCRNA.1108	0.0335686	antisense RNA (predicted)	DUF1773 family protein, with repeat expansion
SPNCRNA.440	-0.477207	0.000917911	SPNCRNA.440	0.0335686	non-coding RNA (predicted)	non-coding RNA (predicted)
spd1	0.476812	0.000928251	SPAC29B12.03	0.0335686	ribonucleotide reductase (RNR) inhibitor	ribonucleotide reductase (RNR) inhibitor
SPAC521.02-antisense-1	0.47668	0.000931721	SPNCRNA.692	0.0335686	antisense RNA (predicted)	WLM domain metallopeptidase implicated in DNA r...
SPNCRNA.113	0.476548	0.000935202	SPNCRNA.113	0.0335686	non-coding RNA (predicted)	non-coding RNA (predicted)
SPNCRNA.458	0.476285	0.000942199	SPNCRNA.458	0.0335686	non-coding RNA (predicted)	non-coding RNA (predicted)
nab3	0.476285	0.000942199	SPAC3H8.09c	0.0335686	poly(A) binding protein Nab3	poly(A) binding protein Nab3
SPNCRNA.379	0.476153	0.000945716	SPNCRNA.379	0.0335686	unknown	unknown
aps3	-0.476153	0.000945716	SPAC30D11.05	0.0335686	AP-3 adaptor complex subunit Aps3	AP-3 adaptor complex subunit Aps3
rad2-antisense-1	0.476021	0.000949243	SPNCRNA.1079	0.0335686	antisense RNA (predicted), possible alternative...	FEN-1 endonuclease Rad2
bst1-antisense-1	0.476003	0.000949721	SPNCRNA.754	0.0335686	antisense RNA (predicted)	GPI inositol deacylase Bst1
rad15	-0.475758	0.000956335	SPAC1D4.12	0.0336235	transcription factor TFIIH complex DNA helicase...	transcription factor TFIIH complex DNA helicase...
SPBC21D10.08c	0.475098	0.000974303	SPBC21D10.08c	0.0339978	conserved fungal protein	conserved fungal protein
meu31	-0.474992	0.000977212	SPAC1A6.06c	0.0339978	Schizosaccharomyces specific protein Meu31	Schizosaccharomyces specific protein Meu31
cwf10-antisense-1	0.474045	0.00100359	SPNCRNA.1661	0.0345537	antisense RNA (predicted)	U5 snRNP GTPase subunit Cwf10
mug106-antisense-1	-0.474045	0.00100359	SPNCRNA.1056	0.0345537	antisense RNA (predicted)	Schizosaccharomyces pombe specific protein Mug106
mlh1	-0.470487	0.00110845	SPBC1703.04	0.0379674	MutL family protein Mlh1	MutL family protein Mlh1
spo6	0.470224	0.0011166	SPBC1778.04	0.0380502	Spo4-Spo6 kinase complex regulatory subunit Spo6	Spo4-Spo6 kinase complex regulatory subunit Spo6
SPAC343.06c	-0.46996	0.00112479	SPAC343.06c	0.0381339	mitochondrial phospholipid scramblase	mitochondrial phospholipid scramblase
SPNCRNA.1157	0.469697	0.00113304	SPNCRNA.1157	0.0382186	intergenic RNA (predicted)	intergenic RNA (predicted)
SPNCRNA.271	0.469199	0.00114879	SPNCRNA.271	0.0383384	non-coding RNA (predicted)	non-coding RNA (predicted)
plh1	-0.469038	0.0011539	SPBC776.14	0.0383384	phospholipid-diacylglycerol acyltransferase Plh...	phospholipid-diacylglycerol acyltransferase Plh...
ste11	0.469038	0.0011539	SPBC32C12.02	0.0383384	DNA-binding transcription factor Ste11	DNA-binding transcription factor Ste11
gcn20	-0.468643	0.00116658	SPBC29A3.09c	0.0385669	AAA family ATPase Gcn20	AAA family ATPase Gcn20
bsu1	-0.467721	0.00119665	SPAC17A2.01	0.0393652	plasma membrane high-affinity import carrier fo...	plasma membrane high-affinity import carrier fo...
trs130	-0.467457	0.00120537	SPCC285.14	0.0394566	TRAPP II complex subunit Trs130	TRAPP II complex subunit Trs130
sfc1	-0.467062	0.00121855	SPAC6F12.11c	0.039593	transcription factor TFIIIC complex A box assoc...	transcription factor TFIIIC complex A box assoc...
pex7	0.46693	0.00122298	SPAC17D4.01	0.039593	peroxin-7	peroxin-7
qrs1	-0.466798	0.00122741	SPBC342.02	0.039593	cytoplasmic glutaminyl-tRNA ligase Qrs1	cytoplasmic glutaminyl-tRNA ligase Qrs1
tea4	-0.46614	0.00124981	SPBC1706.01	0.0401208	tip elongation aberrant protein Tea4	tip elongation aberrant protein Tea4
SPNCRNA.1196	0.465876	0.00125887	SPNCRNA.1196	0.0402174	unknown	unknown
arg7	0.465086	0.00128641	SPBC1773.14	0.0408561	argininosuccinate lyase	argininosuccinate lyase
SPNCRNA.550	0.464951	0.00129116	SPNCRNA.550	0.0408561	non-coding RNA (predicted)	non-coding RNA (predicted)
SPNCRNA.675	0.46469	0.00130038	SPNCRNA.675	0.0409527	intergenic RNA (predicted)	intergenic RNA (predicted)
sst6	-0.464032	0.00132396	SPAC11H11.01	0.0414986	ESCRT I complex subunit Vps23	ESCRT I complex subunit Vps23
dnt1	-0.463241	0.00135276	SPBC25D12.02c	0.0422022	nucleolar protein Dnt1	nucleolar protein Dnt1
SPAC4G8.04	-0.462846	0.00136736	SPAC4G8.04	0.0424586	Rab GAP	Rab GAP
vps45	-0.462055	0.001397	SPAC2G11.03c	0.0429771	vacuolar sorting protein Vps45	vacuolar sorting protein Vps45
arp6	-0.462055	0.001397	SPCC550.12	0.0429771	actin-like protein Arp6	actin-like protein Arp6
vms1	0.461133	0.00143229	SPCC1827.04	0.0438143	Cdc48p-Npl4p-Vms1p AAA ATPase complex subunit i...	Cdc48p-Npl4p-Vms1p AAA ATPase complex subunit i...
rqc2	-0.461001	0.0014374	SPCC132.01c	0.0438143	ribosome quality control complex subunit Rqc2	ribosome quality control complex subunit Rqc2
SPNCRNA.1162	-0.460606	0.00145282	SPNCRNA.1162	0.0438386	intergenic RNA (predicted), possible alternativ...	intergenic RNA (predicted), possible alternativ...
SPBPB8B6.02c	0.460474	0.00145799	SPBPB8B6.02c	0.0438386	plasma membrane urea transmembrane transporter	plasma membrane urea transmembrane transporter
zta1	-0.460474	0.00145799	SPCC1442.16c	0.0438386	NADPH quinone oxidoreductase/ARE-binding protein	NADPH quinone oxidoreductase/ARE-binding protein
prp22	-0.459816	0.00148409	SPAC10F6.02c	0.0444224	ATP-dependent RNA helicase Prp22	ATP-dependent RNA helicase Prp22
cul3	-0.45942	0.00149995	SPAC24H6.03	0.0446958	cullin 3	cullin 3
msw1	0.45863	0.00153212	SPAC3G9.13c	0.0454507	mitochondrial tryptophan-tRNA ligase Msw1	mitochondrial tryptophan-tRNA ligase Msw1
hsp3102-antisense-1	0.458366	0.00154298	SPNCRNA.613	0.0455694	antisense RNA (predicted)	glyoxylase III Hsp3102
yth1-antisense-1	0.456522	0.00162093	SPNCRNA.657	0.0476597	antisense RNA (predicted)	mRNA cleavage and polyadenylation specificity f...
cul4	-0.456258	0.00163235	SPAC3A11.08	0.0477839	cullin 4	cullin 4
SPAC18G6.12c	0.455468	0.00166703	SPAC18G6.12c	0.0485007	ThiJ domain protein	ThiJ domain protein
sec67	-0.455204	0.00167873	SPAC2F3.02	0.0485007	ER protein translocation subcomplex subunit Sec67	ER protein translocation subcomplex subunit Sec67
pol4-antisense-1	-0.455204	0.00167873	SPNCRNA.660	0.0485007	antisense RNA (predicted)	DNA polymerase X family
SPNCRNA.1463	0.454941	0.00169051	SPNCRNA.1463	0.0486295	intergenic RNA (predicted)	intergenic RNA (predicted)
SPNCRNA.784	0.454545	0.00170831	SPNCRNA.784	0.0488132	intergenic RNA (predicted)	intergenic RNA (predicted)
rsc1	-0.454414	0.00171428	SPBC4B4.03	0.0488132	RSC complex bromodomain subunit Rsc1	RSC complex bromodomain subunit Rsc1
cwf19-antisense-1	0.454282	0.00172027	SPNCRNA.712	0.0488132	antisense RNA (predicted)	complexed with Cdc5 protein Cwf19
SPNCRNA.935	0.45415	0.00172628	SPNCRNA.935	0.0488132	intergenic RNA (predicted), possible alternativ...	intergenic RNA (predicted), possible alternativ...
vma1	-0.453887	0.00173835	SPAC343.05	0.0489463	V-type ATPase V1 domain, subunit A	V-type ATPase V1 domain, subunit A
SPNCRNA.1088	0.453177	0.00177123	SPNCRNA.1088	0.0495587	intergenic RNA (predicted)	intergenic RNA (predicted)
pmp31	0.453096	0.00177501	SPCC1183.09c	0.0495587	plasma membrane proteolipid Pmp31	plasma membrane proteolipid Pmp31
mgr2	0.452437	0.00180609	SPBC27.06c	0.0498933	TIM23 translocase complex subunit Mgr2	TIM23 translocase complex subunit Mgr2
git3	0.452437	0.00180609	SPCC1753.02c	0.0498933	G-protein coupled receptor Git3	G-protein coupled receptor Git3
SPNCRNA.899	0.452365	0.00180952	SPNCRNA.899	0.0498933	intergenic RNA (predicted)	intergenic RNA (predicted)
shm1	-0.452174	0.00181866	SPAC24C9.12c	0.0499379	serine hydroxymethyltransferase Shm1	serine hydroxymethyltransferase Shm1
SPCC417.12	0.450725	0.00188916	SPCC417.12	0.0516307	carboxylesterase, type B family protein	carboxylesterase, type B family protein
SPNCRNA.1248	0.45059	0.00189585	SPNCRNA.1248	0.0516307	intergenic RNA (predicted)	intergenic RNA (predicted)
apl3	-0.448485	0.00200288	SPBC691.03c	0.0541022	AP-2 adaptor complex alpha subunit Alp3	AP-2 adaptor complex alpha subunit Alp3
SPAC9.07c	-0.448485	0.00200288	SPAC9.07c	0.0541022	GTPase Obg family, involved in cytoplasmic tran...	GTPase Obg family, involved in cytoplasmic tran...
vrs2	-0.447958	0.0020305	SPAC4A8.08c	0.0545594	mitochondrial valine-tRNA ligase Vrs2/Vas2	mitochondrial valine-tRNA ligase Vrs2/Vas2
emc3	-0.447826	0.00203746	SPBC1711.03	0.0545594	ER membrane protein complex subunit Emc3	ER membrane protein complex subunit Emc3
cid12	-0.447694	0.00204444	SPCC663.12	0.0545594	poly(A) polymerase Cid12	poly(A) polymerase Cid12
pda1	-0.447299	0.0020655	SPAC26F1.03	0.0549011	pyruvate dehydrogenase e1 component alpha subun...	pyruvate dehydrogenase e1 component alpha subun...
SPNCRNA.185	-0.446632	0.0021015	SPNCRNA.185	0.0556353	non-coding RNA (predicted)	non-coding RNA (predicted)
vhc1	0.446377	0.0021154	SPBC18H10.16	0.0557502	vacuolar membrane cation-chloride cotransporter...	vacuolar membrane cation-chloride cotransporter...
SPNCRNA.1458	-0.446245	0.00212262	SPNCRNA.1458	0.0557502	intergenic RNA (predicted)	intergenic RNA (predicted)
cdt1	-0.445455	0.00216637	SPBC428.18	0.0565057	replication licensing factor Cdt1	replication licensing factor Cdt1
SPNCRNA.1674	0.445323	0.00217373	SPNCRNA.1674	0.0565057	intergenic RNA (predicted), possible alternativ...	intergenic RNA (predicted), possible alternativ...
SPBC1683.02	0.445191	0.00218112	SPBC1683.02	0.0565057	adenine deaminase	adenine deaminase
SPAPB15E9.02c-antisense-1	-0.444928	0.00219597	SPNCRNA.954	0.0565057	antisense RNA (predicted), possible alternative...	dubious
SPBC14C8.11c	-0.444796	0.00220343	SPBC14C8.11c	0.0565057	Schizosaccharomyces pombe specific protein	Schizosaccharomyces pombe specific protein
hsp3101	0.444664	0.00221091	SPCC757.03c	0.0565057	glyoxylase III Hsp3101	glyoxylase III Hsp3101
srp101	-0.444664	0.00221091	SPBC3B9.03	0.0565057	signal recognition particle receptor alpha subu...	signal recognition particle receptor alpha subu...
SPAC1834.13-antisense-1	0.444269	0.00223348	SPNCRNA.1018	0.0568639	antisense RNA (predicted), possible alternative...	dubious
SPMIT.06	0.442307	0.00234856	SPMIT.06	0.0595353	mitochondrial DNA binding endonuclease (intron ...	mitochondrial DNA binding endonuclease (intron ...
SPBC1685.17	0.442161	0.00235735	SPBC1685.17	0.0595353	Schizosaccharomyces pombe specific protein	Schizosaccharomyces pombe specific protein
ebp1	-0.442029	0.00236528	SPAC6G9.15c	0.0595353	Ell binding protein Ebp1	Ell binding protein Ebp1
SPNCRNA.121	0.441824	0.0023777	SPNCRNA.121	0.059622	non-coding RNA (predicted)	non-coding RNA (predicted)
the4	0.441238	0.00241342	SPBC26H8.11c	0.0602901	acyl-coenzyme A thioesterase The4	acyl-coenzyme A thioesterase The4
SPNCRNA.1340	0.440448	0.00246241	SPNCRNA.1340	0.0612362	intergenic RNA (predicted), possible alternativ...	intergenic RNA (predicted), possible alternativ...
mtl16	-0.440184	0.00247894	SPAC27D7.08c	0.0612362	23S rRNA/U6 snRNA (adenine-N(6))-methyltransfer...	23S rRNA/U6 snRNA (adenine-N(6))-methyltransfer...
nfs1	0.440184	0.00247894	SPBC21D10.11c	0.0612362	mitochondrial [2Fe-2S] cluster assembly and tRN...	mitochondrial [2Fe-2S] cluster assembly and tRN...
sry1	-0.439657	0.00251228	SPCC320.14	0.06183	serine racemase Sry1	serine racemase Sry1
SPNCRNA.1560	0.439262	0.00253755	SPNCRNA.1560	0.0619324	antisense RNA (predicted)	antisense RNA (predicted)
vrs2-antisense-1	0.438867	0.00256304	SPNCRNA.838	0.0619324	antisense RNA (predicted)	mitochondrial valine-tRNA ligase Vrs2/Vas2
mal1	0.438867	0.00256304	SPBC1683.07	0.0619324	maltase alpha-glucosidase Mal1	maltase alpha-glucosidase Mal1
SPNCRNA.1115	-0.438867	0.00256304	SPNCRNA.1115	0.0619324	intergenic RNA (predicted), possible alternativ...	intergenic RNA (predicted), possible alternativ...
SPAC1805.14	0.438867	0.00256304	SPAC1805.14	0.0619324	Schizosaccharomyces specific protein	Schizosaccharomyces specific protein
sec74	-0.438603	0.00258016	SPAC26F1.01	0.0621201	Arf GEF Sec74	Arf GEF Sec74
rsp1	0.438076	0.0026147	SPBC11B10.05c	0.0627245	random septum position protein, DNAJ domain pro...	random septum position protein, DNAJ domain pro...
SPCC569.07	0.437549	0.00264965	SPCC569.07	0.062837	aromatic aminotransferase	aromatic aminotransferase
SPBC21B10.02	0.437549	0.00264965	SPBC21B10.02	0.062837	conserved fungal protein	conserved fungal protein
SPNCRNA.59	0.437418	0.00265845	SPNCRNA.59	0.062837	unknown	unknown
SPAC922.09	0.437246	0.00266997	SPAC922.09	0.062837	dubious	dubious
epe1-antisense-1	0.437179	0.00267448	SPNCRNA.67	0.062837	antisense RNA (predicted)	histone demethylase (H3-K36 specific), Jmjc dom...
knd1	-0.437154	0.00267613	SPAC1565.07c	0.062837	Cullin-associated NEDD8-dissociated protein Knd1	Cullin-associated NEDD8-dissociated protein Knd1
mot1	-0.436495	0.00272078	SPBC1826.01c	0.0636606	TATA-binding protein-associated transcription i...	TATA-binding protein-associated transcription i...
SPAC11D3.09	-0.436232	0.00273883	SPAC11D3.09	0.0638579	agmatinase	agmatinase
ski7	-0.435968	0.00275698	SPAP8A3.05	0.0640327	Ski complex/exosome interacting GTPase Ski7	Ski complex/exosome interacting GTPase Ski7
cog1	-0.435705	0.00277523	SPAC144.15c	0.0640327	Golgi transport complex subunit Cog1	Golgi transport complex subunit Cog1
SPNCRNA.861	0.435705	0.00277523	SPNCRNA.861	0.0640327	intergenic RNA (predicted)	intergenic RNA (predicted)
eno102	0.435191	0.00281115	SPBPB21E7.01c	0.0645916	enolase	enolase
SPAC22G7.05-antisense-1	0.435046	0.00282134	SPNCRNA.678	0.0645916	antisense RNA (predicted)	ribosome biogenesis protein Kri1
SPBC365.16	0.434914	0.00283064	SPBC365.16	0.0645916	mitochondrial membrane protein, conserved in ye...	mitochondrial membrane protein, conserved in ye...
SPNCRNA.780	0.434806	0.00283833	SPNCRNA.780	0.0645916	intergenic RNA (predicted)	intergenic RNA (predicted)
ypf1	-0.434124	0.00288702	SPAC25B8.17	0.0654752	intramembrane aspartyl protease of the perinucl...	intramembrane aspartyl protease of the perinucl...
SPNCRNA.628	0.43386	0.00290603	SPNCRNA.628	0.0656822	intergenic RNA (predicted)	intergenic RNA (predicted)
rog1	0.433465	0.00293475	SPAC4A8.10	0.0660929	acylglycerol lipase	acylglycerol lipase
SPNCRNA.86	0.433333	0.00294438	SPNCRNA.86	0.0660929	non-coding RNA (predicted)	non-coding RNA (predicted)
spn5	-0.433202	0.00295404	SPAC24C9.15c	0.0660929	meiotic septin Spn5	meiotic septin Spn5
cbc1	-0.432675	0.00299295	SPAC6G10.07	0.0663788	nuclear cap-binding complex large subunit	nuclear cap-binding complex large subunit
SPAC2H10.04	0.432661	0.00299397	SPAC2H10.04	0.0663788	dubious	dubious
SPNCRNA.1120	-0.432623	0.00299678	SPNCRNA.1120	0.0663788	intergenic RNA (predicted)	intergenic RNA (predicted)
ggt1	-0.431884	0.00305216	SPAC664.09	0.0673365	gamma-glutamyltranspeptidase Ggt1	gamma-glutamyltranspeptidase Ggt1
spt4	-0.431621	0.00307212	SPBC21C3.16c	0.0673365	DSIF transcription elongation factor complex su...	DSIF transcription elongation factor complex su...
amt2	0.431621	0.00307212	SPAC664.14	0.0673365	plasma membrane ammonium transmembrane transpor...	plasma membrane ammonium transmembrane transpor...
cob1	0.43151	0.00308056	SPMIT.05	0.0673365	cytochrome b, Cob1	cytochrome b, Cob1
SPNCRNA.1402	0.431094	0.00311239	SPNCRNA.1402	0.0675871	intergenic RNA (predicted)	intergenic RNA (predicted)
tbc13	-0.431094	0.00311239	SPAC1952.17c	0.0675871	Rab GAP Tbc13	Rab GAP Tbc13
gor1	-0.430962	0.00312254	SPACUNK4.10	0.0675871	glyoxylate reductase	glyoxylate reductase
SPAPB24D3.07c	0.430303	0.00317368	SPAPB24D3.07c	0.068471	Schizosaccharomyces pombe specific protein	Schizosaccharomyces pombe specific protein
itr1	0.429381	0.00324651	SPAC4F8.15	0.0698157	myo-inositol transmembrane transporter Itr1	myo-inositol transmembrane transporter Itr1
SPBC56F2.05c	0.429117	0.00326758	SPBC56F2.05c	0.0700422	DNA-binding transcription factor	DNA-binding transcription factor
fnx2	-0.428986	0.00327817	SPBC3E7.06c	0.0700432	vacuolar amino acid transmembrane transporter Fnx2	vacuolar amino acid transmembrane transporter Fnx2
mug27	-0.428854	0.00328878	SPCC417.06c	0.0700447	meiosis specific serine/threonine protein kinas...	meiosis specific serine/threonine protein kinas...
snf5	-0.428722	0.00329942	SPAC2F7.08c	0.0700469	SWI/SNF complex subunit Snf5	SWI/SNF complex subunit Snf5
SPNCRNA.1232	0.428251	0.00333769	SPNCRNA.1232	0.0706336	intergenic RNA (predicted)	intergenic RNA (predicted)
gtr2	-0.427931	0.00336392	SPCC777.05	0.0707382	RagC/D GTPase Gtr2	RagC/D GTPase Gtr2
end4-antisense-1	0.427931	0.00336392	SPNCRNA.888	0.0707382	antisense RNA (predicted), possible alternative...	Clathrin adaptor End4
SPNCRNA.1673	0.427668	0.00338567	SPNCRNA.1673	0.0709709	intergenic RNA (predicted)	intergenic RNA (predicted)
SPNCRNA.1063	0.427141	0.00342953	SPNCRNA.1063	0.0714396	intergenic RNA (predicted), possible alternativ...	intergenic RNA (predicted), possible alternativ...
fig4	-0.427141	0.00342953	SPAC1093.03	0.0714396	inositol polyphosphate phosphatase Fig4	inositol polyphosphate phosphatase Fig4
atd2-antisense-1	0.427009	0.00344057	SPNCRNA.1090	0.0714456	antisense RNA (predicted)	aldehyde dehydrogenase
ulp1	-0.426614	0.00347389	SPBC19G7.09	0.0719127	SUMO deconjugating enzyme Ulp1	SUMO deconjugating enzyme Ulp1
rad50	-0.426087	0.00351875	SPAC1556.01c	0.0726151	DNA repair protein Rad50	DNA repair protein Rad50
ino80	-0.425823	0.00354137	SPAC29B12.01	0.0728557	SNF2 family ATP-dependent chromatin remodeller ...	SNF2 family ATP-dependent chromatin remodeller ...
ceg1	-0.42556	0.00356412	SPBC2F12.08c	0.0730974	mRNA guanylyltransferase Ceg1	mRNA guanylyltransferase Ceg1
vps16	-0.425428	0.00357554	SPAC824.05	0.073106	HOPS/CORVET complex subunit Vps16	HOPS/CORVET complex subunit Vps16
nab3-antisense-1	-0.425296	0.00358699	SPNCRNA.666	0.0731152	antisense RNA (predicted)	poly(A) binding protein Nab3
SPBC3B8.06	-0.425033	0.00361	SPBC3B8.06	0.0733591	DUF2427 family conserved fungal protein	DUF2427 family conserved fungal protein
SPAC513.02	0.424374	0.00366807	SPAC513.02	0.074312	phosphoglycerate mutase/6-phosphofructo-2-kinas...	phosphoglycerate mutase/6-phosphofructo-2-kinas...
vps1	-0.424242	0.00367979	SPAC767.01c	0.0743228	dynamin family protein Vps1	dynamin family protein Vps1
nup146	-0.423452	0.00375076	SPAC23D3.06c	0.0750846	nucleoporin, WD repeat Nup146	nucleoporin, WD repeat Nup146
SPAC57A10.07	0.42332	0.0037627	SPAC57A10.07	0.0750846	conserved membrane protein with Rossmann-like a...	conserved membrane protein with Rossmann-like a...
rpl901	-0.42332	0.0037627	SPAC4G9.16c	0.0750846	60S ribosomal protein L9	60S ribosomal protein L9
SPBC1709.16c	-0.42332	0.0037627	SPBC1709.16c	0.0750846	aromatic ring-opening dioxygenase	aromatic ring-opening dioxygenase
trm44	0.422793	0.00381082	SPCC663.10	0.075817	tRNA(Ser) Um(44) 2'-O-methyltransferasetRNA Trm44	tRNA(Ser) Um(44) 2'-O-methyltransferasetRNA Trm44
rpn501	-0.422661	0.00382293	SPAC1420.03	0.0758309	19S proteasome regulatory subunit Rpn501	19S proteasome regulatory subunit Rpn501
SPNCRNA.900	0.42253	0.00383507	SPNCRNA.900	0.0758454	intergenic RNA (predicted)	intergenic RNA (predicted)
SPBC1773.12-antisense-1	0.422266	0.00385947	SPNCRNA.1338	0.0758924	antisense RNA (predicted)	DNA-binding transcription factor, zf-fungal bin...
SPNCRNA.1370	0.422134	0.00387171	SPNCRNA.1370	0.0758924	intergenic RNA (predicted)	intergenic RNA (predicted)
SPBC2A9.14	0.422134	0.00387171	SPBC2A9.14	0.0758924	Schizosaccharomyces specific protein	Schizosaccharomyces specific protein
pho1	0.421871	0.00389631	SPBP4G3.02	0.0759266	extracellular acid phosphatase Pho1	extracellular acid phosphatase Pho1
SPAC4A8.10-antisense-1	-0.421871	0.00389631	SPNCRNA.839	0.0759266	antisense RNA (predicted)	acylglycerol lipase
apl1	-0.421739	0.00390866	SPBC2G2.06c	0.0759446	AP-2 adaptor complex beta subunit Apl1	AP-2 adaptor complex beta subunit Apl1
dot2	-0.421344	0.00394591	SPBC651.05c	0.0764449	ESCRT II complex subunit Dot2	ESCRT II complex subunit Dot2
SPNCRNA.1295	0.42108	0.00397092	SPNCRNA.1295	0.0767058	unknown	unknown
hif2	-0.420817	0.00399607	SPCC1235.09	0.0769678	Set3 complex subunit Hif2	Set3 complex subunit Hif2
spp42	-0.419895	0.00408519	SPAC4F8.12c	0.0782518	U5 snRNP complex subunit Spp42	U5 snRNP complex subunit Spp42
SPAC513.07	0.419763	0.00409806	SPAC513.07	0.0782518	flavonol reductase/cinnamoyl-CoA reductase family	flavonol reductase/cinnamoyl-CoA reductase family
sal3	-0.419763	0.00409806	SPCC1840.03	0.0782518	karyopherin/importin beta family nuclear import...	karyopherin/importin beta family nuclear import...
SPNCRNA.1553	0.419368	0.00413689	SPNCRNA.1553	0.0787669	intergenic RNA (predicted)	intergenic RNA (predicted)
rav2	0.418577	0.00421552	SPBC3H7.12	0.0798296	RAVE complex subunit Rav2	RAVE complex subunit Rav2
dus3	-0.418445	0.00422875	SPAC16.04	0.0798296	tRNA/mRNA dihydrouridine synthase Dus3	tRNA/mRNA dihydrouridine synthase Dus3
mal2	-0.418445	0.00422875	SPAC25B8.14	0.0798296	CENP-O ortholog Mal2	CENP-O ortholog Mal2
rkr1	-0.41805	0.00426866	SPBC21D10.09c	0.0803547	RQC complex ubiquitin-protein ligase E3 Rkr1	RQC complex ubiquitin-protein ligase E3 Rkr1
fmo1	0.417918	0.00428203	SPBP16F5.08c	0.0803788	ER flavin-containing N,N-dimethylaniline monoox...	ER flavin-containing N,N-dimethylaniline monoox...
csk1	0.417523	0.00432238	SPAC1D4.06c	0.0806804	cyclin-dependent kinase activating kinase Csk1	cyclin-dependent kinase activating kinase Csk1
lem2	-0.417523	0.00432238	SPAC18G6.10	0.0806804	LEM domain nuclear inner membrane protein Heh1/...	LEM domain nuclear inner membrane protein Heh1/...
SPBC18H10.05	0.41726	0.00434946	SPBC18H10.05	0.0809585	WD repeat protein, human WDR44 family	WD repeat protein, human WDR44 family
SPAC806.11	0.417128	0.00436306	SPAC806.11	0.0809848	dubious	dubious
mei3	0.41667	0.0044106	SPBC119.04	0.0813198	meiosis inducing protein Mei3	meiosis inducing protein Mei3
brl2	-0.416601	0.00441782	SPCC970.10c	0.0813198	histone H2B-K119 ubiquitin ligase complex (HULC...	histone H2B-K119 ubiquitin ligase complex (HULC...
SPNCRNA.743	0.416601	0.00441782	SPNCRNA.743	0.0813198	intergenic RNA (predicted)	intergenic RNA (predicted)
SPBP4H10.16c	-0.416469	0.00443161	SPBP4H10.16c	0.0813481	G-patch RNA-binding protein, involved in splicing	G-patch RNA-binding protein, involved in splicing
SPAC6F6.19	0.41581	0.00450109	SPAC6F6.19	0.082396	RNA-binding protein, G-patch type, human GPATCH...	RNA-binding protein, G-patch type, human GPATCH...
SPCC663.10-antisense-1	0.41547	0.00453738	SPNCRNA.1214	0.0827118	antisense RNA (predicted)	tRNA(Ser) Um(44) 2'-O-methyltransferasetRNA Trm44
yos9	-0.415415	0.00454324	SPAC227.11c	0.0827118	sensor for misfolded ER glycoproteins Yos9	sensor for misfolded ER glycoproteins Yos9
did2-antisense-1	0.414888	0.00459997	SPNCRNA.1635	0.0835158	antisense RNA (predicted)	ESCRT III complex subunit Did2
SPCC1620.12c	-0.414361	0.00465732	SPCC1620.12c	0.0843266	GTPase activating protein	GTPase activating protein
SPBPB7E8.02	0.413834	0.00471529	SPBPB7E8.02	0.0845933	PSP1 family protein	PSP1 family protein
SPAC26A3.14c	-0.413834	0.00471529	SPAC26A3.14c	0.0845933	DUF1748 family protein	DUF1748 family protein
myo52	-0.413702	0.00472988	SPCC1919.10c	0.0845933	myosin type V	myosin type V
pof15	0.41357	0.00474451	SPAPB1A10.14	0.0845933	F-box protein	F-box protein
SPNCRNA.585	0.413386	0.00476501	SPNCRNA.585	0.0845933	non-coding RNA (predicted)	non-coding RNA (predicted)
meu19	0.413307	0.00477389	SPNCRNA.29	0.0845933	non-coding RNA, poly(A)-bearing (predicted)	non-coding RNA, poly(A)-bearing (predicted)
hul5	-0.413307	0.00477389	SPAC167.07c	0.0845933	HECT-type ubiquitin-protein ligase E3	HECT-type ubiquitin-protein ligase E3
SPAC683.02c-antisense-1	0.413307	0.00477389	SPNCRNA.969	0.0845933	antisense RNA (predicted)	zf-CCHC type zinc finger protein, human ZCCHC9 ...
amf1	0.412912	0.00481826	SPBC1683.03c	0.0851524	plasma membrane ammonium transmembrane transpor...	plasma membrane ammonium transmembrane transpor...
aah2-antisense-1	-0.412648	0.00484803	SPNCRNA.982	0.0854514	antisense RNA (predicted), possible alternative...	alpha-amylase homolog Aah2
SPNCRNA.655	0.411726	0.00495352	SPNCRNA.655	0.0870798	antisense RNA (predicted)	antisense RNA (predicted)
SPAC688.12c-antisense-1	0.411462	0.00498403	SPNCRNA.889	0.0871549	antisense RNA (predicted), possible alternative...	Schizosaccharomyces specific protein
rec24	-0.411462	0.00498403	SPAC1952.15c	0.0871549	meiotic recombination protein Rec24	meiotic recombination protein Rec24
vsl1	-0.411331	0.00499934	SPCC594.06c	0.0871932	vacuolar SNARE Vsl1/Vam7	vacuolar SNARE Vsl1/Vam7
SPAC25G10.01	0.411067	0.00503009	SPAC25G10.01	0.0874999	RNA-binding protein involved in histone acetyla...	RNA-binding protein involved in histone acetyla...
SPNCRNA.1384	-0.410145	0.00513902	SPNCRNA.1384	0.0889291	intergenic RNA (predicted), possible alternativ...	intergenic RNA (predicted), possible alternativ...
sly1	-0.410145	0.00513902	SPCC74.01	0.0889291	SNARE binding protein Sly1	SNARE binding protein Sly1
irc6	-0.409091	0.00526602	SPAC19A8.11c	0.0903609	clathrin coat adaptor Irc6	clathrin coat adaptor Irc6
gpp74	-0.408827	0.0052982	SPAC5D6.13	0.0903609	Golgi phosphoprotein 3 family Vps74	Golgi phosphoprotein 3 family Vps74
mus81	-0.408827	0.0052982	SPCC4G3.05c	0.0903609	Holliday junction resolvase subunit Mus81	Holliday junction resolvase subunit Mus81
taf73-antisense-1	0.408706	0.00531308	SPNCRNA.1577	0.0903609	antisense RNA (predicted)	unknown
rpn7	-0.408696	0.00531435	SPBC582.07c	0.0903609	19S proteasome regulatory subunit Rpn7	19S proteasome regulatory subunit Rpn7
SPNCRNA.672	0.408564	0.00533054	SPNCRNA.672	0.0903609	intergenic RNA (predicted)	intergenic RNA (predicted)
prl3	0.408564	0.00533054	SPNCRNA.03	0.0903609	non-coding RNA, poly(A)-bearing RNA (predicted)	non-coding RNA, poly(A)-bearing RNA (predicted)
rpe1	0.408564	0.00533054	SPAC31G5.05c	0.0903609	ribulose phosphate 3-epimerase Rpe1	ribulose phosphate 3-epimerase Rpe1
tsc1	-0.408432	0.00534678	SPAC22F3.13	0.0904055	Rheb GAP, hamartin Tsc1	Rheb GAP, hamartin Tsc1
nrs1	-0.408169	0.00537938	SPBC1773.10c	0.0904962	cytoplasmic asparagine-tRNA ligase Nrs1	cytoplasmic asparagine-tRNA ligase Nrs1
SPBC359.01	0.408169	0.00537938	SPBC359.01	0.0904962	amino acid transmembrane transporter	amino acid transmembrane transporter
SPAC1093.07-antisense-1	0.408037	0.00539575	SPNCRNA.1004	0.0905423	antisense RNA (predicted), possible alternative...	dubious
apm4	-0.407773	0.00542861	SPAC31A2.09c	0.0908643	AP-2 adaptor complex mu subunit Apm4	AP-2 adaptor complex mu subunit Apm4
SPAC11D3.11c	0.407642	0.00544511	SPAC11D3.11c	0.0909115	DNA-binding transcription factor, zn(2)-C6 fung...	DNA-binding transcription factor, zn(2)-C6 fung...
crs1	-0.40751	0.00546165	SPBC2G2.09c	0.0909591	meiosis specific cyclin Crs1	meiosis specific cyclin Crs1
swc4	-0.407115	0.00551154	SPAC9G1.13c	0.0915604	Swr1 complex subunit Swc4	Swr1 complex subunit Swc4
SPBC651.04	-0.406851	0.00554501	SPBC651.04	0.0918868	Schizosaccharomyces specific protein	Schizosaccharomyces specific protein
ism1	-0.406719	0.00556182	SPCC18B5.08c	0.091936	mitochondrial isoleucine-tRNA ligase	mitochondrial isoleucine-tRNA ligase
vma8	-0.406588	0.00557867	SPCC965.03	0.0919857	V-type ATPase V1 subunit D	V-type ATPase V1 subunit D
gma12	0.406324	0.0056125	SPCC736.04c	0.0923145	Golgi alpha-1,2-galactosyltransferase Gma12	Golgi alpha-1,2-galactosyltransferase Gma12
atd2	-0.405797	0.00568069	SPAC922.07c	0.0932055	aldehyde dehydrogenase	aldehyde dehydrogenase
ncs1	-0.405534	0.00571506	SPAC18B11.04	0.0935384	neuronal calcium sensor related protein Ncs1	neuronal calcium sensor related protein Ncs1
SPAC56F8.13	0.40527	0.00574961	SPAC56F8.13	0.0938105	dubious	dubious
pal2	0.405192	0.00575992	SPBC6B1.03c	0.0938105	pal1 family early clathrin mediated endocytosis...	pal1 family early clathrin mediated endocytosis...
abc3	0.404743	0.00581925	SPBC359.05	0.0945451	vacuolar heme ABC transmembrane exporter Abc3	vacuolar heme ABC transmembrane exporter Abc3
SPAC4G8.08-antisense-1	0.404611	0.00583678	SPNCRNA.682	0.0945985	antisense RNA (predicted)	mitochondrial carrier, iron ion
pof9-antisense-1	0.404348	0.00587197	SPNCRNA.1471	0.0949372	antisense RNA (predicted)	F-box protein Pof9
SPNCRNA.552	-0.403953	0.00592509	SPNCRNA.552	0.0955637	unknown	unknown
SPNCRNA.77	0.403821	0.00594289	SPNCRNA.77	0.0956187	unknown	unknown
gly1	0.403162	0.0060326	SPAC23H3.09c	0.0968276	threonine aldolase Gly1	threonine aldolase Gly1
ptr8	-0.402767	0.00608699	SPAC17A5.06	0.097288	transcription factor TFIIH complex DNA helicase...	transcription factor TFIIH complex DNA helicase...
cox2	0.402637	0.00610496	SPMIT.11	0.097288	cytochrome c oxidase subunit 2	cytochrome c oxidase subunit 2
ymc1	-0.402635	0.00610521	SPAC4G9.20c	0.097288	mitochondrial carrier, glutamate/glycine	mitochondrial carrier, glutamate/glycine
imt2	0.402503	0.00612348	SPCC4F11.04c	0.0973457	mannosyltransferase Imt2	mannosyltransferase Imt2
SPAC10F6.14c-antisense-1	0.401976	0.00619704	SPNCRNA.726	0.0981052	antisense RNA (predicted)	mitochondrial ABC1 kinase family protein, human...
SPAC869.09	0.401911	0.00620623	SPAC869.09	0.0981052	Con-6 family conserved fungal protein	Con-6 family conserved fungal protein
sec27	-0.401845	0.00621555	SPBC16C6.13c	0.0981052	coatomer beta' subunit	coatomer beta' subunit
SPNCRNA.1524	0.401713	0.0062341	SPNCRNA.1524	0.098165	intergenic RNA (predicted)	intergenic RNA (predicted)
nam2	0.401449	0.00627136	SPNCRNA.1366	0.0985182	lncRNA nam2	lncRNA nam2
SPAC186.08c	0.400953	0.00634207	SPAC186.08c	0.0992906	L-lactate dehydrogenase	L-lactate dehydrogenase
mok13-antisense-1	0.400857	0.00635586	SPNCRNA.1621	0.0992906	antisense RNA (predicted)	cell wall alpha-1,3-glucan synthase Mok13
chk1	-0.400791	0.00636535	SPCC1259.13	0.0992906	Chk1 protein kinase	Chk1 protein kinase
SPAC607.04-antisense-1	0.4	0.00647976	SPNCRNA.789	0.100838	antisense RNA (predicted)	inositol polyphosphate kinase Arg82
SPAC56F8.12-antisense-1	0.399868	0.006499	SPNCRNA.716	0.100845	antisense RNA (predicted)	DUF2434 family conserved fungal multispanning m...
SPBPB10D8.03	0.399789	0.00651057	SPBPB10D8.03	0.100845	pseudogene transporter	pseudogene transporter
SPBC11C11.06c	0.399605	0.00653762	SPBC11C11.06c	0.101029	Schizosaccharomyces specific protein	Schizosaccharomyces specific protein
msm1	0.399341	0.00657645	SPAC27E2.06c	0.101393	mitochondrial methionine-tRNA ligase Msm1	mitochondrial methionine-tRNA ligase Msm1
rpc31	0.399209	0.00659594	SPBC839.12	0.101458	DNA-directed RNA polymerase III complex subunit...	DNA-directed RNA polymerase III complex subunit...
SPBPB2B2.06c	0.399078	0.00661548	SPBPB2B2.06c	0.101524	extracellular 5'-nucleotidase, human NT5E family	extracellular 5'-nucleotidase, human NT5E family
SPAC4H3.16-antisense-1	0.398551	0.00669413	SPNCRNA.939	0.102326	antisense RNA (predicted)	Schizosaccharomyces specific protein
rfc1	-0.398419	0.00671392	SPBC23E6.07c	0.102326	DNA replication factor C complex subunit Rfc1	DNA replication factor C complex subunit Rfc1
SPNCRNA.188	0.398419	0.00671392	SPNCRNA.188	0.102326	non-coding RNA (predicted)	non-coding RNA (predicted)
mpe1	0.397497	0.00685388	SPBP8B7.15c	0.10422	mRNA cleavage ubiquitin-protein ligase E3 Mpe1	mRNA cleavage ubiquitin-protein ligase E3 Mpe1
SPCC18.03	-0.397233	0.00689433	SPCC18.03	0.104496	shuttle craft like transcriptional repressor/ub...	shuttle craft like transcriptional repressor/ub...
dys1	0.397101	0.00691463	SPBC1271.04c	0.104496	eIF-5A-deoxyhypusine synthase Dys1	eIF-5A-deoxyhypusine synthase Dys1
lam1	-0.39697	0.00693498	SPBC29A10.17	0.104496	Ragulator complex subunit, human LAMTOR1 ortholog	Ragulator complex subunit, human LAMTOR1 ortholog
ufd2	-0.39697	0.00693498	SPAC20H4.10	0.104496	ubiquitin-protein ligase E4 Ufd2	ubiquitin-protein ligase E4 Ufd2
SPNCRNA.1258	-0.396574	0.00699635	SPNCRNA.1258	0.105161	intergenic RNA (predicted), possible alternativ...	intergenic RNA (predicted), possible alternativ...
rga9	-0.396443	0.00701691	SPAC1952.16	0.105161	RhoGAP Rga9	RhoGAP Rga9
SPCC1672.11c	-0.396311	0.00703753	SPCC1672.11c	0.105161	P-type ATPase P5 type	P-type ATPase P5 type
fol1	-0.396179	0.0070582	SPBC1734.03	0.105161	trifunctional dihydropteroatesynthase/2-amino-4...	trifunctional dihydropteroatesynthase/2-amino-4...
gnr1	-0.396179	0.0070582	SPCC1020.09	0.105161	heterotrimeric G protein beta (WD repeat) subun...	heterotrimeric G protein beta (WD repeat) subun...
sfp47	-0.396047	0.00707891	SPAC7D4.02c	0.105234	Ubp4 interactor Sfp47	Ubp4 interactor Sfp47
dph7	-0.395916	0.00709969	SPCC18.15	0.105307	diphthamide biosynthesis complex WD repeat prot...	diphthamide biosynthesis complex WD repeat prot...
caf5	0.395784	0.00712051	SPBC609.04	0.10538	plasma membrane spermine family transmembrane t...	plasma membrane spermine family transmembrane t...
spp1	-0.395257	0.00720434	SPAC6B12.10c	0.105845	DNA primase catalytic subunit Spp1	DNA primase catalytic subunit Spp1
psy2	-0.395257	0.00720434	SPBC216.01c	0.105845	serine/threonine protein phosphatase PP4 regula...	serine/threonine protein phosphatase PP4 regula...
gpi12	0.395125	0.00722543	SPAPB2B4.01c	0.105845	pig-L, N-acetylglucosaminylphosphatidyl inosito...	pig-L, N-acetylglucosaminylphosphatidyl inosito...
hip1	-0.395125	0.00722543	SPBC31F10.13c	0.105845	histone H3.3-H4 chaperone, WD repeat protein, h...	histone H3.3-H4 chaperone, WD repeat protein, h...
pof5	0.394993	0.00724657	SPAC6F6.02c	0.105845	F-box protein Pof5	F-box protein Pof5
SPNCRNA.1472	0.394988	0.00724746	SPNCRNA.1472	0.105845	intergenic RNA (predicted)	intergenic RNA (predicted)
SPAC11D3.03c	0.394862	0.00726777	SPAC11D3.03c	0.105909	aminomethyltransferase-like and DUF1989 family ...	aminomethyltransferase-like and DUF1989 family ...
SPAC25B8.10	-0.39473	0.00728902	SPAC25B8.10	0.105986	trans-aconitate 3-methyltransferase	trans-aconitate 3-methyltransferase
SPAC27D7.11c	-0.394466	0.00733168	SPAC27D7.11c	0.106373	But2 family protein, similar to cell surface mo...	But2 family protein, similar to cell surface mo...
SPNCRNA.163	-0.394255	0.00736609	SPNCRNA.163	0.10664	non-coding RNA (predicted)	non-coding RNA (predicted)
met1	-0.394071	0.00739608	SPCC1739.06c	0.106841	uroporphyrin methyltransferase Met1	uroporphyrin methyltransferase Met1
sct1	-0.393676	0.00746096	SPBC1718.04	0.106947	glycerol-3-phosphate O-acyltransferase Sct1/Gpt1	glycerol-3-phosphate O-acyltransferase Sct1/Gpt1
mug14	0.393476	0.00749394	SPBC359.06	0.106947	adducin, involved in actin cytoskeleton organiz...	adducin, involved in actin cytoskeleton organiz...
cdc6	-0.393412	0.00750449	SPBC336.04	0.106947	DNA polymerase delta catalytic subunit Cdc6	DNA polymerase delta catalytic subunit Cdc6
SPNCRNA.863	0.393412	0.00750449	SPNCRNA.863	0.106947	intergenic RNA (predicted)	intergenic RNA (predicted)
isp4	0.393281	0.00752634	SPBC29B5.02c	0.106947	plasma membrane OPT oligopeptide transmembrane ...	plasma membrane OPT oligopeptide transmembrane ...
SPCC1884.01-antisense-1	0.393149	0.00754825	SPNCRNA.1096	0.106947	antisense RNA (predicted)	Schizosaccharomyces pombe specific protein
SPAC922.04	0.393149	0.00754825	SPAC922.04	0.106947	Schizosaccharomyces specific protein	Schizosaccharomyces specific protein
sap18	0.393149	0.00754825	SPCC126.13c	0.106947	histone deacetylase complex subunit Sap18	histone deacetylase complex subunit Sap18
rft1	-0.393149	0.00754825	SPBC887.19	0.106947	ER GPI biosynthesis protein Rft1	ER GPI biosynthesis protein Rft1
rbd2	-0.392885	0.00759222	SPCC790.03	0.107341	Golgi rhomboid protease Rbd2	Golgi rhomboid protease Rbd2
idh1	0.392358	0.00768082	SPAC11G7.03	0.108363	isocitrate dehydrogenase (NAD+) subunit 1 Idh1	isocitrate dehydrogenase (NAD+) subunit 1 Idh1
rio2	0.392227	0.00770311	SPBC1703.05	0.108447	protein kinase, RIO family Rio2	protein kinase, RIO family Rio2
SPNCRNA.976	0.392095	0.00772546	SPNCRNA.976	0.108532	intergenic RNA (predicted)	intergenic RNA (predicted)
bor1	-0.391963	0.00774786	SPBC543.05c	0.108617	plasma membrane borate efflux transmembrane tra...	plasma membrane borate efflux transmembrane tra...
ste4	0.391568	0.00781541	SPAC1565.04c	0.109333	MAPK cascade adaptor protein Ste4	MAPK cascade adaptor protein Ste4
SPCC338.06c	0.391436	0.00783803	SPCC338.06c	0.10942	heat shock protein Hsp20 family	heat shock protein Hsp20 family
sac3	-0.390909	0.00792911	SPCC576.05	0.110459	TREX2 complex subunit Sac3	TREX2 complex subunit Sac3
spn7	0.390382	0.0080211	SPBC19F8.01c	0.111042	meiotic septin Spn7	meiotic septin Spn7
SPNCRNA.1391	0.390382	0.0080211	SPNCRNA.1391	0.111042	antisense RNA (predicted)	antisense RNA (predicted)
csr101	0.390382	0.0080211	SPAC589.09	0.111042	sec14 cytosolic factor family, phospholipid-int...	sec14 cytosolic factor family, phospholipid-int...
prp17	-0.39025	0.00804424	SPBC6B1.10	0.111131	Prp19 complex WD repeat protein Prp17	Prp19 complex WD repeat protein Prp17
edc1	0.389855	0.00811401	SPAC18G6.09c	0.111631	Dcp2-Dcp1 mRNA-decapping complex subunit Edc1	Dcp2-Dcp1 mRNA-decapping complex subunit Edc1
bfr1	-0.389855	0.00811401	SPCC18B5.01c	0.111631	plasma membrane brefeldin A efflux transporter ...	plasma membrane brefeldin A efflux transporter ...
cym1	-0.389196	0.00823145	SPBC119.17	0.112824	mitochondrial metalloendopeptidase	mitochondrial metalloendopeptidase
ppk9	0.389065	0.00825512	SPAC23H4.02	0.112824	serine/threonine protein kinase Ppk9	serine/threonine protein kinase Ppk9
SPAC688.03c	0.388933	0.00827884	SPAC688.03c	0.112824	human AMMECR1 homolog	human AMMECR1 homolog
apm1	-0.388933	0.00827884	SPBP16F5.07	0.112824	AP-1 adaptor complex mu subunit Apm1	AP-1 adaptor complex mu subunit Apm1
SPNCRNA.1605	0.388852	0.00829337	SPNCRNA.1605	0.112824	intergenic RNA (predicted)	intergenic RNA (predicted)
SPAC8E11.08c-antisense-1	0.388801	0.00830262	SPNCRNA.903	0.112824	antisense RNA (predicted), possible alternative...	dubious
SPBC19F8.05	-0.388669	0.00832646	SPBC19F8.05	0.112917	mitochondrial ribosomal protein subunit S26	mitochondrial ribosomal protein subunit S26
SPNCRNA.505	-0.388274	0.00839834	SPNCRNA.505	0.113199	non-coding RNA (predicted)	non-coding RNA (predicted)
pga3	-0.388274	0.00839834	SPAC823.07	0.113199	GPI-phospholipase A2 activity regulator Pga3	GPI-phospholipase A2 activity regulator Pga3
prl59	0.388274	0.00839834	SPNCRNA.817	0.113199	intergenic RNA (predicted)	intergenic RNA (predicted)
lsb6	-0.387747	0.008495	SPAC343.19	0.11427	1-phosphatidylinositol 4-kinase Lsb6	1-phosphatidylinositol 4-kinase Lsb6
sec15	-0.38643	0.00874087	SPCC1183.01	0.11734	exocyst complex subunit Sec15	exocyst complex subunit Sec15
bqt1	0.386166	0.00879078	SPAC6G9.13c	0.117772	bouquet formation protein Bqt1	bouquet formation protein Bqt1
rec25	-0.385953	0.00883123	SPAC17A5.18c	0.118075	meiotic recombination protein Rec25	meiotic recombination protein Rec25
arp8	-0.385639	0.00889132	SPAC664.02c	0.11864	Ino80 complex actin-like protein Arp8	Ino80 complex actin-like protein Arp8
sfi1	-0.385507	0.00891661	SPBC8D2.05c	0.118739	spindle pole body half bridge protein Sfi1	spindle pole body half bridge protein Sfi1
rhn1	-0.385375	0.00894196	SPBC337.03	0.118802	RNA polymerase II transcription termination fac...	RNA polymerase II transcription termination fac...
meu7	0.385244	0.00896738	SPBC16A3.13	0.118802	alpha-amylase homolog Aah4	alpha-amylase homolog Aah4
ppr1	-0.385112	0.00899285	SPBC1604.02c	0.118802	mitochondrial PPR repeat protein Ppr1	mitochondrial PPR repeat protein Ppr1
SPAC31G5.21	0.385112	0.00899285	SPAC31G5.21	0.118802	DUF1754 family, human FAM32A homolog, implicate...	DUF1754 family, human FAM32A homolog, implicate...
SPNCRNA.1220	0.383926	0.00922496	SPNCRNA.1220	0.121388	intergenic RNA (predicted), possible alternativ...	intergenic RNA (predicted), possible alternativ...
ept1	-0.383794	0.00925106	SPAC22A12.10	0.121388	diacylglycerol cholinephosphotransferase/ diacy...	diacylglycerol cholinephosphotransferase/ diacy...
prl38	0.383741	0.00926163	SPNCRNA.38	0.121388	non-coding RNA, poly(A)-bearing (predicted)	non-coding RNA, poly(A)-bearing (predicted)
SPNCRNA.915	0.383741	0.00926163	SPNCRNA.915	0.121388	intergenic RNA (predicted)	intergenic RNA (predicted)
SPBC17A3.05c	-0.383136	0.00938254	SPBC17A3.05c	0.122708	DNAJ/DUF1977, human DNAJB12 homolog, Hsp70 co-c...	DNAJ/DUF1977, human DNAJB12 homolog, Hsp70 co-c...
SPBC1289.14	0.383052	0.00939928	SPBC1289.14	0.122708	adducin	adducin
bqt2	-0.382675	0.00947545	SPAC1002.06c	0.123393	bouquet formation protein Bqt2	bouquet formation protein Bqt2
SPAC56E4.03	0.382609	0.00948888	SPAC56E4.03	0.123393	aromatic aminotransferase	aromatic aminotransferase
sol1	-0.382213	0.00956931	SPBC30B4.04c	0.124196	SWI/SNF complex subunit Sol1	SWI/SNF complex subunit Sol1
mcb1	-0.381818	0.00965033	SPAC1687.04	0.125003	MCM binding protein homolog Mcb1	MCM binding protein homolog Mcb1
tif223	0.381686	0.00967747	SPAC4D7.09	0.12511	translation initiation factor eIF2B gamma subunit	translation initiation factor eIF2B gamma subunit
prl56	-0.381555	0.00970467	SPNCRNA.56	0.125194	antisense RNA (predicted)	antisense RNA (predicted)
glm1	-0.38137	0.00974299	SPAC15F9.01c	0.125194	Glomulin, ubiquitin-protein transferase inhibit...	Glomulin, ubiquitin-protein transferase inhibit...
mug174	-0.381291	0.00975927	SPCC1682.03c	0.125194	human coilin ortholog Mug174	human coilin ortholog Mug174
gon7	0.381291	0.00975927	SPAC6B12.18	0.125194	EKC/KEOPS complex subunit Gon7	EKC/KEOPS complex subunit Gon7
nup155	-0.380896	0.00984167	SPAC890.06	0.126008	nucleoporin, WD repeat Nup155	nucleoporin, WD repeat Nup155
SPBPB21E7.08	0.379842	0.0100643	SPBPB21E7.08	0.128611	pseudogene	pseudogene
bud32	-0.37971	0.0100925	SPAP27G11.07c	0.128722	EKC/KEOPS complex associated ATPase Bud32	EKC/KEOPS complex associated ATPase Bud32
gsk3	-0.379578	0.0101207	SPAC1687.15	0.128835	serine/threonine protein kinase Gsk3	serine/threonine protein kinase Gsk3
SPNCRNA.1304	0.379225	0.0101966	SPNCRNA.1304	0.129553	intergenic RNA (predicted)	intergenic RNA (predicted)
dal52	0.378788	0.0102913	SPBC1773.15	0.130111	dipeptide transmembrane transporter Dal5h2	dipeptide transmembrane transporter Dal5h2
SPBP8B7.31	0.378788	0.0102913	SPBP8B7.31	0.130111	HAD superfamily hydrolase, unknown role	HAD superfamily hydrolase, unknown role
atp8	0.378751	0.0102992	SPMIT.09	0.130111	F1-FO ATP synthase subunit 8	F1-FO ATP synthase subunit 8
cfh1	-0.378656	0.01032	SPAC24B11.10c	0.130111	SEL1/TPR repeat protein Cfh1	SEL1/TPR repeat protein Cfh1
ala1	-0.378393	0.0103775	SPAC23C11.09	0.130111	mitochondrial and cytoplasmic alanine-tRNA liga...	mitochondrial and cytoplasmic alanine-tRNA liga...
SPAC11D3.14c	-0.378393	0.0103775	SPAC11D3.14c	0.130111	5-oxoprolinase (ATP-hydrolizing)	5-oxoprolinase (ATP-hydrolizing)
coq7	0.378393	0.0103775	SPBC337.15c	0.130111	ubiquinone biosynthesis protein Coq7	ubiquinone biosynthesis protein Coq7
tdp1	-0.377997	0.0104644	SPCP31B10.05	0.130953	tyrosyl-DNA phosphodiesterase Tdp1	tyrosyl-DNA phosphodiesterase Tdp1
wtf7	-0.377734	0.0105226	SPCC736.05	0.131434	wtf element Wtf7	wtf element Wtf7
SPAC186.04c	-0.37747	0.0105812	SPAC186.04c	0.131917	N-terminal of transmembrane channel, truncated	N-terminal of transmembrane channel, truncated
rpl2502	-0.377339	0.0106105	SPBC4F6.04	0.132036	60S ribosomal protein L25	60S ribosomal protein L25
SPAC1296.01c	-0.377207	0.01064	SPAC1296.01c	0.132155	phosphoacetylglucosamine mutase	phosphoacetylglucosamine mutase
SPNCRNA.1249	0.377073	0.0106699	SPNCRNA.1249	0.132279	intergenic RNA (predicted)	intergenic RNA (predicted)
SPNCRNA.539	0.376285	0.010848	SPNCRNA.539	0.134237	non-coding RNA (predicted)	non-coding RNA (predicted)
ubp14	-0.376021	0.0109081	SPBC6B1.06c	0.134503	Lys48-specific deubiquitinase Ubp14	Lys48-specific deubiquitinase Ubp14
SPAC1687.23c	0.376013	0.01091	SPAC1687.23c	0.134503	Schizosaccharomyces pombe specific protein	Schizosaccharomyces pombe specific protein
cyc1	0.375626	0.0109988	SPCC191.07	0.134846	cytochrome c	cytochrome c
SPNCRNA.1567	0.375626	0.0109988	SPNCRNA.1567	0.134846	antisense RNA (predicted)	antisense RNA (predicted)
SPAC17G6.03	-0.375626	0.0109988	SPAC17G6.03	0.134846	5'-nucleotidase, human NT5E family	5'-nucleotidase, human NT5E family
mug8	-0.375494	0.0110291	SPAC32A11.01	0.134969	DUF1708 family conserved fungal protein, cell d...	DUF1708 family conserved fungal protein, cell d...
rad15-antisense-1	0.375133	0.0111128	SPNCRNA.673	0.135743	antisense RNA (predicted)	transcription factor TFIIH complex DNA helicase...
mdm28	-0.374704	0.0112128	SPAC23C11.17	0.136714	mitochondrial inner membrane protein involved i...	mitochondrial inner membrane protein involved i...
SPAC3H8.04	-0.37444	0.0112746	SPAC3H8.04	0.137215	DUF4210 domain protein, human FAM214A ortholog,...	DUF4210 domain protein, human FAM214A ortholog,...
sec8	-0.374177	0.0113367	SPCC970.09	0.137719	exocyst complex subunit Sec8	exocyst complex subunit Sec8
hem13	0.374045	0.0113678	SPAC222.11	0.137748	coproporphyrinogen III oxidase Hem13	coproporphyrinogen III oxidase Hem13
SPNCRNA.1064	0.373991	0.0113805	SPNCRNA.1064	0.137748	intergenic RNA (predicted)	intergenic RNA (predicted)
sec39	-0.373123	0.011588	SPAC7D4.11c	0.139497	secretory pathway protein Sec39	secretory pathway protein Sec39
trm13	-0.373123	0.011588	SPAC1805.03c	0.139497	tRNA 2'-O-methyltransferase Trm13	tRNA 2'-O-methyltransferase Trm13
rpl1603	0.373123	0.011588	SPBC2G2.05	0.139497	60S ribosomal protein L13/L16	60S ribosomal protein L13/L16
SPCC162.02c	-0.372727	0.0116835	SPCC162.02c	0.140392	AMP-binding dehydrogenase	AMP-binding dehydrogenase
SPNCRNA.177	-0.372574	0.0117207	SPNCRNA.177	0.140585	non-coding RNA (predicted)	non-coding RNA (predicted)
ric1	-0.3722	0.0118118	SPAC1851.04c	0.141422	Rab-specific(Ryh1/Ypt6) Ric1-Rgp1 guanyl-nucleo...	Rab-specific(Ryh1/Ypt6) Ric1-Rgp1 guanyl-nucleo...
fap1	0.371937	0.0118764	SPBC354.15	0.141697	L-pipecolate oxidase	L-pipecolate oxidase
pof1	-0.371805	0.0119088	SPAC57A10.05c	0.141697	F-box/WD repeat protein Pof1	F-box/WD repeat protein Pof1
SPAC16A10.03c	-0.371805	0.0119088	SPAC16A10.03c	0.141697	ubiquitin-protein ligase E3 involved in vesicle...	ubiquitin-protein ligase E3 involved in vesicle...
xan1	0.371673	0.0119413	SPCC576.01c	0.141697	alpha-ketoglutarate-dependent xanthine dioxygen...	alpha-ketoglutarate-dependent xanthine dioxygen...
cog6	-0.371673	0.0119413	SPBC776.10c	0.141697	Golgi transport complex peripheral subunit Cog6	Golgi transport complex peripheral subunit Cog6
spo14	-0.37141	0.0120065	SPBC3H7.01	0.141963	WD repeat protein Spo14	WD repeat protein Spo14
prm1	-0.37141	0.0120065	SPAP7G5.03	0.141963	conjugation protein Prm1	conjugation protein Prm1
grx4	0.371278	0.0120393	SPBC26H8.06	0.142098	CIA machinery monothiol glutaredoxin Grx4	CIA machinery monothiol glutaredoxin Grx4
SPACUNK4.17-antisense-1	0.371146	0.0120721	SPNCRNA.857	0.142232	antisense RNA (predicted)	NAD binding dehydrogenase family protein, human...
SPBP19A11.07c	-0.371014	0.0121049	SPBP19A11.07c	0.142367	human HID1 ortholog 2, possible Golgi protein (...	human HID1 ortholog 2, possible Golgi protein (...
SPNCRNA.399	0.37068	0.0121887	SPNCRNA.399	0.143099	non-coding RNA (predicted)	non-coding RNA (predicted)
ada1	-0.369697	0.012438	SPBC106.04	0.145768	adenosine deaminase Ada1	adenosine deaminase Ada1
bdp1	-0.369302	0.0125394	SPCC1919.14c	0.146697	transcription factor TFIIIB complex subunit Bdp1	transcription factor TFIIIB complex subunit Bdp1
SPAC186.02c	0.369206	0.0125639	SPAC186.02c	0.146726	hydroxyacid dehydrogenase, implicated in cellul...	hydroxyacid dehydrogenase, implicated in cellul...
SPCC16A11.03c	-0.369038	0.0126074	SPCC16A11.03c	0.146975	DUF2009 family protein, conserved in yeast and ...	DUF2009 family protein, conserved in yeast and ...
nce103	0.368906	0.0126415	SPBP8B7.05c	0.146998	carbonic anhydrase	carbonic anhydrase
pex1	-0.368775	0.0126757	SPCC553.03	0.146998	AAA family ATPase Pex1	AAA family ATPase Pex1
mae1	0.368775	0.0126757	SPAPB8E5.03	0.146998	plasma membrane malate/succinate:proton symport...	plasma membrane malate/succinate:proton symport...
cmc4	0.368643	0.01271	SPAC4F10.22	0.147139	mitochondrial intermembrane space protein, matu...	mitochondrial intermembrane space protein, matu...
pmp20	-0.368248	0.0128133	SPCC330.06c	0.148077	thioredoxin-related chaperone Pmp20	thioredoxin-related chaperone Pmp20
csx1	0.368116	0.0128479	SPAC17A2.09c	0.148219	RNA-binding protein Csx1	RNA-binding protein Csx1
SPNCRNA.912	-0.367984	0.0128825	SPNCRNA.912	0.148248	intergenic RNA (predicted)	intergenic RNA (predicted)
pro3	-0.367852	0.0129173	SPAPYUG7.05	0.148248	delta-1-pyrroline-5-carboxylate reductase Pro3	delta-1-pyrroline-5-carboxylate reductase Pro3
alx1	-0.367852	0.0129173	SPAC2G11.05c	0.148248	ESCRT-III adaptor Alx1	ESCRT-III adaptor Alx1
SPAC27F1.10-antisense-1	0.367354	0.0130495	SPNCRNA.978	0.148969	antisense RNA (predicted)	Schizosaccharomyces pombe specific protein
ric8	-0.367325	0.0130571	SPBC3E7.04c	0.148969	synembryn family GEF, Ric8	synembryn family GEF, Ric8
SPNCRNA.1146	-0.367194	0.0130923	SPNCRNA.1146	0.148969	intergenic RNA (predicted)	intergenic RNA (predicted)
nup107	-0.367194	0.0130923	SPBC428.01c	0.148969	nucleoporin Nup107	nucleoporin Nup107
SPBC2A9.03	-0.367194	0.0130923	SPBC2A9.03	0.148969	WD40/YVTN repeat-like protein	WD40/YVTN repeat-like protein
eso1	-0.366667	0.0132337	SPBC16A3.11	0.150064	mitotic cohesin N-acetyltransferase/DNA polymer...	mitotic cohesin N-acetyltransferase/DNA polymer...
sgo1	0.366667	0.0132337	SPBP35G2.03c	0.150064	meiotic cohesin protection protein, shugoshin, ...	meiotic cohesin protection protein, shugoshin, ...
hit1	0.366535	0.0132692	SPAC4F10.19c	0.150211	zf-HIT family C/D snoRNP assembly protein Hit1	zf-HIT family C/D snoRNP assembly protein Hit1
naf1	0.366403	0.0133049	SPBC30D10.15	0.150359	snoRNP assembly factor Naf1	snoRNP assembly factor Naf1
cct7	-0.36614	0.0133764	SPBC25H2.12c	0.150655	chaperonin-containing T-complex eta subunit Cct7	chaperonin-containing T-complex eta subunit Cct7
sqt1	0.36614	0.0133764	SPAC25H1.08c	0.150655	ribosome assembly protein Sqt1	ribosome assembly protein Sqt1
gut2	-0.366008	0.0134123	SPCC1223.03c	0.150803	glycerol-3-phosphate dehydrogenase Gut2	glycerol-3-phosphate dehydrogenase Gut2
SPNCRNA.1423	0.365481	0.0135567	SPNCRNA.1423	0.151912	intergenic RNA (predicted), possible alternativ...	intergenic RNA (predicted), possible alternativ...
SPNCRNA.1175	0.365481	0.0135567	SPNCRNA.1175	0.151912	intergenic RNA (predicted)	intergenic RNA (predicted)
myp2	-0.365349	0.0135929	SPAC4A8.05c	0.152063	myosin II heavy chain Myo3	myosin II heavy chain Myo3
tna1	0.365217	0.0136293	SPAC1002.16c	0.152213	carboxylic acid transmembrane transporter Tna1	carboxylic acid transmembrane transporter Tna1
scd1	-0.364954	0.0137023	SPAC16E8.09	0.152772	RhoGEF Scd1	RhoGEF Scd1
pos5	0.364559	0.0138125	SPAC323.01c	0.153589	mitochondrial NADH kinase Pos5	mitochondrial NADH kinase Pos5
SPCC320.06	-0.364427	0.0138494	SPCC320.06	0.153589	conserved eukaryotic protein, R3H domain-contai...	conserved eukaryotic protein, R3H domain-contai...
SPBC6B1.03c-antisense-1	-0.364295	0.0138863	SPNCRNA.1537	0.153589	antisense RNA (predicted)	pal1 family early clathrin mediated endocytosis...
SPNCRNA.1530	0.364119	0.0139359	SPNCRNA.1530	0.153589	intergenic RNA (predicted)	intergenic RNA (predicted)
rad54	-0.364032	0.0139605	SPAC15A10.03c	0.153589	DNA-dependent ATPase Rad54/Rhp54	DNA-dependent ATPase Rad54/Rhp54
SPNCRNA.1281	0.364032	0.0139605	SPNCRNA.1281	0.153589	intergenic RNA (predicted), possible alternativ...	intergenic RNA (predicted), possible alternativ...
aes1	0.364032	0.0139605	SPBPB21E7.07	0.153589	phenazine biosynthesis PhzF protein family	phenazine biosynthesis PhzF protein family
rpn6	-0.364032	0.0139605	SPAC23G3.11	0.153589	19S proteasome regulatory subunit Rpn6	19S proteasome regulatory subunit Rpn6
SPBC17A3.06	-0.363768	0.014035	SPBC17A3.06	0.153899	protein tyrosine/serine/threonine phosphatase	protein tyrosine/serine/threonine phosphatase
ste6	-0.363768	0.014035	SPCC1442.01	0.153899	Ras GEF Ste6	Ras GEF Ste6
plt1	-0.363241	0.0141851	SPBC3B8.04c	0.154971	phosphate (Pi) transmembrane transporter Plt1	phosphate (Pi) transmembrane transporter Plt1
spf1	-0.363241	0.0141851	SPCC594.05c	0.154971	Set1C PHD finger subunit Spf1	Set1C PHD finger subunit Spf1
cnp3	0.363109	0.0142228	SPBC1861.01c	0.154971	CENP-C ortholog Cnp3	CENP-C ortholog Cnp3
SPNCRNA.909	0.362978	0.0142606	SPNCRNA.909	0.154971	intergenic RNA (predicted)	intergenic RNA (predicted)
mug177-antisense-1	0.362978	0.0142606	SPNCRNA.642	0.154971	antisense RNA (predicted)	Schizosaccharomyces pombe specific protein
SPNCRNA.1649	-0.362714	0.0143365	SPNCRNA.1649	0.154971	intergenic RNA (predicted)	intergenic RNA (predicted)
srb4	-0.362582	0.0143745	SPBC31F10.04c	0.154971	mediator complex subunit Med17	mediator complex subunit Med17
tup11-antisense-1	0.362498	0.0143989	SPNCRNA.635	0.154971	antisense RNA (predicted)	transcriptional corepressor Tup11
SPBC16E9.20-antisense-1	-0.362451	0.0144127	SPNCRNA.1480	0.154971	antisense RNA (predicted)	dubious
SPNCRNA.1251	0.362451	0.0144127	SPNCRNA.1251	0.154971	intergenic RNA (predicted), possible alternativ...	intergenic RNA (predicted), possible alternativ...
SPBC4.02c	0.362451	0.0144127	SPBC4.02c	0.154971	rRNA 2'-O-methyltransferase fibrillarin-like	rRNA 2'-O-methyltransferase fibrillarin-like
thi5	-0.362451	0.0144127	SPBP8B7.30c	0.154971	DNA-binding transcription factor Thi5	DNA-binding transcription factor Thi5
pvg2	-0.362055	0.0145277	SPAC27E2.07	0.155108	Golgi 4,6-pyruvylated galactose (PvGal) residue...	Golgi 4,6-pyruvylated galactose (PvGal) residue...
alr2-antisense-1	0.362001	0.0145434	SPNCRNA.1309	0.155108	antisense RNA (predicted)	alanine racemase Alr2
sif2	-0.361924	0.0145662	SPCC16C4.01	0.155108	mitochondrial protein, involved in mitochondria...	mitochondrial protein, involved in mitochondria...
rcr1	0.361924	0.0145662	SPBC19C7.05	0.155108	plasma membrane adaptor for ubiquitin ligase Rcr1	plasma membrane adaptor for ubiquitin ligase Rcr1
SPNCRNA.1262	0.36187	0.014582	SPNCRNA.1262	0.155108	intergenic RNA (predicted)	intergenic RNA (predicted)
SPBC21C3.06	-0.361792	0.0146048	SPBC21C3.06	0.155108	Schizosaccharomyces specific protein	Schizosaccharomyces specific protein
SPNCRNA.995	-0.36166	0.0146434	SPNCRNA.995	0.155108	intergenic RNA (predicted), possible alternativ...	intergenic RNA (predicted), possible alternativ...
nup124	-0.361528	0.0146822	SPAC30D11.04c	0.155108	nucleoporin Nup124	nucleoporin Nup124
SPAC977.15	0.361528	0.0146822	SPAC977.15	0.155108	dienelactone hydrolase family, implicated in ce...	dienelactone hydrolase family, implicated in ce...
pmd1	-0.361528	0.0146822	SPCC663.03	0.155108	leptomycin transmembrane transporter Pmd1	leptomycin transmembrane transporter Pmd1
ubc15	0.361528	0.0146822	SPBC1105.09	0.155108	ubiquitin conjugating enzyme E2 Ubc15	ubiquitin conjugating enzyme E2 Ubc15
cgs1	0.361133	0.014799	SPAC8C9.03	0.15593	cAMP-dependent protein kinase regulatory subuni...	cAMP-dependent protein kinase regulatory subuni...
cps3	-0.361001	0.0148381	SPAC3A11.02	0.15593	zf-CCCH type zinc finger protein, unknown biolo...	zf-CCCH type zinc finger protein, unknown biolo...
tos1	0.361001	0.0148381	SPNCRNA.69	0.15593	antisense RNA (predicted)	antisense RNA (predicted)
str3	0.36087	0.0148773	SPAC1F8.03c	0.15593	plasma membrane heme transmembrane transporter ...	plasma membrane heme transmembrane transporter ...
tht2	-0.36087	0.0148773	SPAC23C4.07	0.15593	karyogamy protein Tht2	karyogamy protein Tht2
cfh2	0.360738	0.0149166	SPCC417.05c	0.156095	SEL1/TPR repeat protein Cfh2	SEL1/TPR repeat protein Cfh2
ade2	-0.359816	0.015194	SPAC144.03	0.158749	adenylosuccinate synthetase Ade2	adenylosuccinate synthetase Ade2
SPCC613.03	-0.359552	0.0152741	SPCC613.03	0.159335	endoplasmic reticulum EF hand protein	endoplasmic reticulum EF hand protein
cox3	0.35942	0.0153143	SPMIT.04	0.159504	cytochrome c oxidase subunit 3	cytochrome c oxidase subunit 3
SPNCRNA.1065	0.359204	0.0153805	SPNCRNA.1065	0.159765	intergenic RNA (predicted)	intergenic RNA (predicted)
rga1	-0.359157	0.0153949	SPBC3F6.05	0.159765	RhoGAP for Rho1, Rga1	RhoGAP for Rho1, Rga1
SPBC1773.12	0.359103	0.0154115	SPBC1773.12	0.159765	DNA-binding transcription factor, zf-fungal bin...	DNA-binding transcription factor, zf-fungal bin...
SPAC16C9.01c	-0.358893	0.0154759	SPAC16C9.01c	0.160183	ribokinase-like, unknown specificity	ribokinase-like, unknown specificity
spt6	-0.358498	0.015598	SPAC1F7.01c	0.160964	histone H3-H4 chaperone Spt6	histone H3-H4 chaperone Spt6
SPNCRNA.1506	0.358366	0.0156389	SPNCRNA.1506	0.160964	intergenic RNA (predicted)	intergenic RNA (predicted)
ole1	0.358366	0.0156389	SPCC1281.06c	0.160964	acyl-coA desaturase	acyl-coA desaturase
ppc1	0.358235	0.0156799	SPCC4B3.18	0.160964	phosphopantothenate-cysteine ligase Cab2	phosphopantothenate-cysteine ligase Cab2
SPNCRNA.1434	-0.358235	0.0156799	SPNCRNA.1434	0.160964	antisense RNA (predicted)	antisense RNA (predicted)
SPNCRNA.860	0.358103	0.015721	SPNCRNA.860	0.160964	intergenic RNA (predicted)	intergenic RNA (predicted)
SPNCRNA.1441	0.358103	0.015721	SPNCRNA.1441	0.160964	intergenic RNA (predicted), possible alternativ...	intergenic RNA (predicted), possible alternativ...
trm2	-0.357971	0.0157621	SPAC4G8.07c	0.161138	tRNA (m5U54) methyltransferase Trm2	tRNA (m5U54) methyltransferase Trm2
SPAC1039.02	-0.357576	0.0158862	SPAC1039.02	0.162082	extracellular 5'-nucleotidase, human NT5E family	extracellular 5'-nucleotidase, human NT5E family
psm1	-0.357444	0.0159277	SPBC29A10.04	0.162082	mitotic/meiotic cohesin complex ATPase subunit ...	mitotic/meiotic cohesin complex ATPase subunit ...
deg1	-0.357444	0.0159277	SPAC25B8.05	0.162082	tRNA-pseudouridine synthase Deg1	tRNA-pseudouridine synthase Deg1
rpm1	-0.357312	0.0159693	SPCC1322.01	0.162257	mitochondrial 3'-5' exonuclease for RNA 3' ss-tail	mitochondrial 3'-5' exonuclease for RNA 3' ss-tail
rrp41	0.357181	0.0160111	SPAC3G9.10c	0.162433	exosome subunit Rrp41	exosome subunit Rrp41
noc3	-0.357049	0.0160529	SPBC887.03c	0.162609	Noc2p-Noc3p complex subunit Noc3	Noc2p-Noc3p complex subunit Noc3
sws2	0.356917	0.0160948	SPCC1795.07	0.162785	mitochondrial ribosomal protein subunit S13	mitochondrial ribosomal protein subunit S13
SPAC105.03c	-0.356522	0.016221	SPAC105.03c	0.163813	DNA-binding transcription factor	DNA-binding transcription factor
cut14	-0.356258	0.0163057	SPBP4H10.06c	0.164418	condensin complex SMC subunit Smc2	condensin complex SMC subunit Smc2
mbf1	-0.355995	0.0163907	SPBC83.17	0.165025	multiprotein bridging factor Mbf1	multiprotein bridging factor Mbf1
SPAC23A1.14c	-0.355863	0.0164333	SPAC23A1.14c	0.165204	pyridoxal phosphate-dependent transferase, unkn...	pyridoxal phosphate-dependent transferase, unkn...
SPBC29A3.21	-0.355731	0.0164761	SPBC29A3.21	0.165383	Schizosaccharomyces pombe specific protein	Schizosaccharomyces pombe specific protein
ctf8-antisense-1	0.355599	0.0165189	SPNCRNA.1060	0.165494	antisense RNA (predicted)	Ctf18 RFC-like complex subunit Ctf8
nat1	-0.355468	0.0165619	SPBC418.02	0.165494	NatA N-acetyltransferase complex regulatory sub...	NatA N-acetyltransferase complex regulatory sub...
vps10	-0.355468	0.0165619	SPBC16C6.06	0.165494	sorting receptor for vacuolar proteins, Vps10	sorting receptor for vacuolar proteins, Vps10
pka1	-0.355336	0.0166049	SPBC106.10	0.165675	cAMP-dependent protein kinase catalytic subunit...	cAMP-dependent protein kinase catalytic subunit...
SPNCRNA.393	-0.354976	0.0167229	SPNCRNA.393	0.16622	non-coding RNA (predicted)	non-coding RNA (predicted)
SPNCRNA.985	0.354941	0.0167345	SPNCRNA.985	0.16622	intergenic RNA (predicted)	intergenic RNA (predicted)
crm1	-0.354941	0.0167345	SPAC1805.17	0.16622	karyopherin/importin beta family nuclear export...	karyopherin/importin beta family nuclear export...
srm1	0.354414	0.0169087	SPBC12C2.07c	0.16732	spermidine synthase Srm1	spermidine synthase Srm1
pup1	-0.354282	0.0169525	SPAC23D3.07	0.16732	20S proteasome complex subunit beta 2 Pup1	20S proteasome complex subunit beta 2 Pup1
SPNCRNA.735	0.35415	0.0169964	SPNCRNA.735	0.16732	antisense RNA (predicted)	antisense RNA (predicted)
prl20	-0.35415	0.0169964	SPNCRNA.20	0.16732	non-coding RNA, poly(A)-bearing (predicted)	non-coding RNA, poly(A)-bearing (predicted)
cdc13	-0.35415	0.0169964	SPBC582.03	0.16732	G2/M B-type cyclin Cdc13	G2/M B-type cyclin Cdc13
gpl1	-0.35415	0.0169964	SPAC20H4.06c	0.16732	G-patch RNA-binding protein, involved in splici...	G-patch RNA-binding protein, involved in splici...
vps51	-0.354018	0.0170404	SPAC3G6.10c	0.167505	GARP complex subunit Vps51	GARP complex subunit Vps51
sey1	-0.353887	0.0170845	SPAC222.14c	0.16769	ER fusion GTPase, atlastin Sey1	ER fusion GTPase, atlastin Sey1
SPAC6G9.01c	-0.353755	0.0171286	SPAC6G9.01c	0.167876	DUF1764 family conserved eukaryotic protein, fu...	DUF1764 family conserved eukaryotic protein, fu...
SPNCRNA.1468	0.35336	0.0172617	SPNCRNA.1468	0.168683	antisense RNA (predicted)	antisense RNA (predicted)
SPNCRNA.1212	0.35336	0.0172617	SPNCRNA.1212	0.168683	antisense RNA (predicted)	antisense RNA (predicted)
sec26	-0.353228	0.0173063	SPBC146.14c	0.168751	coatomer beta subunit	coatomer beta subunit
vta1	0.353096	0.0173509	SPAC13F5.04c	0.168751	Vps20 associated protein Vta1	Vps20 associated protein Vta1
hem4	0.353096	0.0173509	SPAC31G5.08	0.168751	uroporphyrinogen-III synthase Ups	uroporphyrinogen-III synthase Ups
SPNCRNA.403	0.353015	0.0173786	SPNCRNA.403	0.168751	non-coding RNA (predicted)	non-coding RNA (predicted)
pib2	0.352964	0.0173957	SPBC9B6.03	0.168751	zf-FYVE type zinc finger protein and glutamine ...	zf-FYVE type zinc finger protein and glutamine ...
abp2	0.352437	0.0175757	SPBC1861.02	0.169397	unknown protein, may bind replication origins Abp2	unknown protein, may bind replication origins Abp2
pku70	-0.352437	0.0175757	SPCC126.02c	0.169397	Ku domain helicase (human XRCC6 ortholog) Pku70	Ku domain helicase (human XRCC6 ortholog) Pku70
gta2	-0.352437	0.0175757	SPAC343.13	0.169397	mitochondrial glutamyl-tRNA amidotransferase be...	mitochondrial glutamyl-tRNA amidotransferase be...
fmp40	-0.352437	0.0175757	SPAC20G4.05c	0.169397	mitochondrial protein adenylyltransferase SelO	mitochondrial protein adenylyltransferase SelO
mrp17	-0.352306	0.0176209	SPAC343.08c	0.169397	mitochondrial ribosomal protein subunit S6	mitochondrial ribosomal protein subunit S6
SPBC19G7.04	-0.352306	0.0176209	SPBC19G7.04	0.169397	protein-DNA covalent cross-linking repair	protein-DNA covalent cross-linking repair
wis2	-0.352174	0.0176663	SPAC1B3.03c	0.169397	cyclophilin family peptidyl-prolyl cis-trans is...	cyclophilin family peptidyl-prolyl cis-trans is...
rfc4	0.352174	0.0176663	SPAC1687.03c	0.169397	DNA replication factor C complex subunit Rfc4	DNA replication factor C complex subunit Rfc4
nup97	-0.35191	0.0177573	SPCC1620.11	0.169972	nucleoporin Nic96 homolog	nucleoporin Nic96 homolog
ubc6	-0.351779	0.0178029	SPAC10F6.05c	0.169972	ubiquitin conjugating enzyme E2 Ubc6	ubiquitin conjugating enzyme E2 Ubc6
uso1	-0.351779	0.0178029	SPAC29E6.03c	0.169972	ER to Golgi tether Uso1	ER to Golgi tether Uso1
SPNCRNA.246	0.351647	0.0178486	SPNCRNA.246	0.170164	non-coding RNA (predicted)	non-coding RNA (predicted)
hbs1	-0.351252	0.0179864	SPBC25B2.01	0.171232	Dom34-Hbs1 translation release factor complex G...	Dom34-Hbs1 translation release factor complex G...
sib1	-0.350988	0.0180788	SPAC23G3.02c	0.171865	ferrichrome synthetase Sib1	ferrichrome synthetase Sib1
SPNCRNA.257	-0.350796	0.0181463	SPNCRNA.257	0.172254	non-coding RNA (predicted)	non-coding RNA (predicted)
wdr55	0.350725	0.0181716	SPAC1A6.02	0.172254	WD repeat protein, human WDR55 family, involved...	WD repeat protein, human WDR55 family, involved...
SPNCRNA.91	-0.350507	0.0182484	SPNCRNA.91	0.172736	non-coding RNA (predicted)	non-coding RNA (predicted)
SPBC115.03	0.349934	0.0184523	SPBC115.03	0.17417	gfo/idh/mocA family oxidoreductase	gfo/idh/mocA family oxidoreductase
SPNCRNA.135	0.349934	0.0184523	SPNCRNA.135	0.17417	non-coding RNA (predicted)	non-coding RNA (predicted)
agn2	0.349802	0.0184994	SPBC646.06c	0.174367	glucan endo-1,3-alpha-glucosidase Agn2	glucan endo-1,3-alpha-glucosidase Agn2
SPNCRNA.421	0.349661	0.0185501	SPNCRNA.421	0.174597	non-coding RNA (predicted)	non-coding RNA (predicted)
SPAC1002.07c	0.349275	0.018689	SPAC1002.07c	0.175656	spermidine/spermine/histone N1-acetyltransferase	spermidine/spermine/histone N1-acetyltransferase
plc1	-0.349012	0.0187844	SPAC22F8.11	0.176303	phosphoinositide phospholipase C Plc1	phosphoinositide phospholipase C Plc1
sss1	-0.34888	0.0188323	SPAC4G8.02c	0.176503	translocon gamma subunit Sss1	translocon gamma subunit Sss1
SPBC1861.05-antisense-1	0.348748	0.0188803	SPNCRNA.1675	0.176703	antisense RNA (predicted)	bifunctional pseudouridylate synthase/pseudouri...
SPCC794.04c	0.348485	0.0189765	SPCC794.04c	0.177058	transmembrane transporter	transmembrane transporter
SPAC9.06c	0.348485	0.0189765	SPAC9.06c	0.177058	5'-methylthioribulose-1-phosphate dehydratase, ...	5'-methylthioribulose-1-phosphate dehydratase, ...
cyt2	0.348353	0.0190248	SPAC24C9.02c	0.177058	cytochrome c1 heme lyase Cyt2	cytochrome c1 heme lyase Cyt2
SPNCRNA.1059	-0.348353	0.0190248	SPNCRNA.1059	0.177058	intergenic RNA (predicted), possible alternativ...	intergenic RNA (predicted), possible alternativ...
SPNCRNA.794	0.348221	0.0190731	SPNCRNA.794	0.17726	intergenic RNA (predicted), possible alternativ...	intergenic RNA (predicted), possible alternativ...
SPAPB2B4.06	-0.347958	0.0191702	SPAPB2B4.06	0.177913	acyl-coenzyme A thioesterase	acyl-coenzyme A thioesterase
sgt1-antisense-1	0.347431	0.0193655	SPNCRNA.763	0.179476	antisense RNA (predicted)	snRNP binding protein Sgt1
SPNCRNA.466	-0.347167	0.0194639	SPNCRNA.466	0.180136	non-coding RNA (predicted)	non-coding RNA (predicted)
pth4	0.346904	0.0195626	SPAC589.11	0.180797	mitochondrial translation release factor	mitochondrial translation release factor
cek1	-0.34664	0.0196617	SPCC1450.11c	0.181461	serine/threonine protein kinase Cek1	serine/threonine protein kinase Cek1
SPAC24C9.09	0.346377	0.0197613	SPAC24C9.09	0.181875	mitochondrial threonine-tRNA ligase	mitochondrial threonine-tRNA ligase
SPBC2A9.02	0.346377	0.0197613	SPBC2A9.02	0.181875	NADH-dependent glycolaldehyde/furfural/butyrald...	NADH-dependent glycolaldehyde/furfural/butyrald...
SPNCRNA.1286	0.346245	0.0198113	SPNCRNA.1286	0.182083	antisense RNA (predicted)	antisense RNA (predicted)
nnr2	0.346113	0.0198613	SPCC61.03	0.182291	NADHX dehydratase Nnr2	NADHX dehydratase Nnr2
SPAC869.01	0.345938	0.019928	SPAC869.01	0.18265	hydrolase activity, implicated in cellular deto...	hydrolase activity, implicated in cellular deto...
kex1	-0.34585	0.0199617	SPBC16G5.09	0.182665	Golgi serine carboxypeptidase	Golgi serine carboxypeptidase
SPNCRNA.1310	0.345766	0.0199937	SPNCRNA.1310	0.182665	intergenic RNA (predicted)	intergenic RNA (predicted)
ubx3-antisense-1	0.345718	0.0200121	SPNCRNA.752	0.182665	antisense RNA (predicted)	UBX domain protein Ubx3, Cdc48 cofactor
ccc2	-0.345455	0.0201132	SPBC29A3.01	0.183236	Golgi copper transporting ATPase Ccc2	Golgi copper transporting ATPase Ccc2
SPBC36.13	0.345411	0.0201298	SPBC36.13	0.183236	unknown	unknown
psf1	-0.345191	0.0202147	SPBP23A10.09	0.183717	GINS complex subunit Psf1	GINS complex subunit Psf1
wos2	-0.345059	0.0202656	SPAC9E9.13	0.183717	p23 homolog, predicted co-chaperone Wos2	p23 homolog, predicted co-chaperone Wos2
vps11	-0.345059	0.0202656	SPAC823.12	0.183717	HOPs/CORVET complex ubiquitin protein ligase E3...	HOPs/CORVET complex ubiquitin protein ligase E3...
shd1-antisense-1	-0.344928	0.0203166	SPNCRNA.913	0.183929	antisense RNA (predicted)	cytoskeletal protein binding protein Sla1 famil...
sco1	0.344664	0.0204189	SPBC119.06	0.184604	mitochondrial copper chaperone for cytochrome c...	mitochondrial copper chaperone for cytochrome c...
SPBP22H7.04	-0.344532	0.0204703	SPBP22H7.04	0.184779	mitochondrial membrane protein, human TMEM186 o...	mitochondrial membrane protein, human TMEM186 o...
eif21	-0.344401	0.0205217	SPBC4B4.04	0.184779	translation initiation factor eIF2A	translation initiation factor eIF2A
gcv2	-0.344401	0.0205217	SPAC13G6.06c	0.184779	glycine cleavage complex subunit P	glycine cleavage complex subunit P
tpp2	-0.343742	0.0207806	SPAP8A3.12c	0.186857	tripeptidyl-peptidase II Tpp2	tripeptidyl-peptidase II Tpp2
pvg5	-0.34361	0.0208327	SPAC22F8.02c	0.187072	Golgi 4,6-pyruvylated galactose (PvGal) residue...	Golgi 4,6-pyruvylated galactose (PvGal) residue...
dal1	0.343347	0.0209373	SPAC19G12.04	0.187446	ureidoglycolate hydrolase	ureidoglycolate hydrolase
alt1	-0.343347	0.0209373	SPBC582.08	0.187446	alanine aminotransferase Alt1	alanine aminotransferase Alt1
SPNCRNA.126	-0.343292	0.020959	SPNCRNA.126	0.187446	non-coding RNA (predicted)	non-coding RNA (predicted)
rsc9	-0.342819	0.0211476	SPBC1703.02	0.188693	RSC complex subunit Rsc9	RSC complex subunit Rsc9
ssl1-antisense-1	-0.342801	0.0211552	SPNCRNA.1135	0.188693	antisense RNA (predicted)	transcription factor TFIIH complex subunit Ssl1
pex5	-0.342556	0.0212535	SPBC725.07	0.189316	peroxisomal targeting signal receptor Pex5	peroxisomal targeting signal receptor Pex5
med1	-0.342424	0.0213066	SPAC2F7.04	0.189535	mediator complex subunit Med1	mediator complex subunit Med1
SPAC8C9.04-antisense-1	-0.342161	0.0214131	SPNCRNA.925	0.190228	antisense RNA (predicted)	Schizosaccharomyces specific disordered protein
vps54	-0.341765	0.0215738	SPAC2F3.10	0.191047	GARP complex subunit Vps54	GARP complex subunit Vps54
trp1	-0.341765	0.0215738	SPBC1539.09c	0.191047	anthranilate synthase component II, multifuncti...	anthranilate synthase component II, multifuncti...
psc3	-0.341634	0.0216275	SPAC17H9.20	0.191047	mitotic cohesin complex, STAG protein subunit Psc3	mitotic cohesin complex, STAG protein subunit Psc3
prl42	0.341502	0.0216814	SPNCRNA.42	0.191047	non-coding RNA, poly(A)-bearing (predicted)	non-coding RNA, poly(A)-bearing (predicted)
mpi1	-0.341502	0.0216814	SPBC2G2.16	0.191047	mannose-6-phosphate isomerase Mpi1	mannose-6-phosphate isomerase Mpi1
SPNCRNA.1444	-0.34137	0.0217354	SPNCRNA.1444	0.191047	intergenic RNA (predicted)	intergenic RNA (predicted)
rtp1	-0.34137	0.0217354	SPBC20F10.08c	0.191047	RNA polymerase II nuclear import protein Rtp1	RNA polymerase II nuclear import protein Rtp1
SPCC417.09c	0.34137	0.0217354	SPCC417.09c	0.191047	DNA-binding transcription factor	DNA-binding transcription factor
vam6	-0.341238	0.0217895	SPAC23H4.14	0.19127	HOPS complex Rab GEF subunit Vam6	HOPS complex Rab GEF subunit Vam6
hfl1	0.340843	0.0219525	SPAC30D11.06c	0.192447	organic solute transmembrane transporter	organic solute transmembrane transporter
SPNCRNA.1242	0.340361	0.0221528	SPNCRNA.1242	0.193946	intergenic RNA (predicted), possible alternativ...	intergenic RNA (predicted), possible alternativ...
rsn1	-0.340053	0.0222816	SPBC354.08c	0.194278	plasma membrane calcium ion transmembrane trans...	plasma membrane calcium ion transmembrane trans...
SPNCRNA.1291	0.340053	0.0222816	SPNCRNA.1291	0.194278	unknown	unknown
hta1-antisense-1	0.339921	0.0223368	SPNCRNA.1194	0.194278	antisense RNA (predicted), possible alternative...	histone H2A alpha
svp26	0.339921	0.0223368	SPCC1795.10c	0.194278	COPII-coated ER to Golgi transport vesicle prot...	COPII-coated ER to Golgi transport vesicle prot...
rds1	0.339921	0.0223368	SPAC343.12	0.194278	ferritin related conserved fungal protein	ferritin related conserved fungal protein
SPNCRNA.144	-0.339657	0.0224477	SPNCRNA.144	0.194706	unknown	unknown
sec66	-0.339526	0.0225033	SPBC409.21	0.194706	ER protein translocation subcomplex subunit Sec66	ER protein translocation subcomplex subunit Sec66
skb15	0.339526	0.0225033	SPCC16C4.08c	0.194706	p21 activated protein kinase inhibitor Skb15	p21 activated protein kinase inhibitor Skb15
cnd3	-0.339526	0.0225033	SPCC188.03	0.194706	condensin complex non-SMC subunit Cnd3	condensin complex non-SMC subunit Cnd3
new22	0.33942	0.0225479	SPCP20C8.04	0.194839	mug2/mug135/meu2 family	mug2/mug135/meu2 family
SPNCRNA.423	-0.339242	0.0226233	SPNCRNA.423	0.195094	non-coding RNA (predicted)	non-coding RNA (predicted)
SPNCRNA.406	0.339204	0.0226394	SPNCRNA.406	0.195094	non-coding RNA (predicted)	non-coding RNA (predicted)
wip1	0.33913	0.0226707	SPAC17G8.15	0.195094	CENP-W ortholog	CENP-W ortholog
use1	0.338999	0.0227268	SPAC17G6.07c	0.195094	SNARE Use1	SNARE Use1
sde2	0.338999	0.0227268	SPAC31G5.18c	0.195094	intron-specific pre-mRNA splicing-ubiquitin fus...	intron-specific pre-mRNA splicing-ubiquitin fus...
erg5	0.338867	0.022783	SPAC19A8.04	0.195094	C-22 sterol desaturase Erg5	C-22 sterol desaturase Erg5
SPAC1B3.20	0.338867	0.022783	SPAC1B3.20	0.195094	Schizosaccharomyces specific protein	Schizosaccharomyces specific protein
mug191	0.338603	0.0228956	SPAC3C7.05c	0.195555	alpha-1,6- mannanase	alpha-1,6- mannanase
SPBC32H8.01c	0.338603	0.0228956	SPBC32H8.01c	0.195555	endocytic trafficking protein	endocytic trafficking protein
SPCC1672.03c-antisense-1	0.33834	0.0230088	SPNCRNA.1143	0.196269	antisense RNA (predicted)	guanine deaminase Gud1
spo13	0.33789	0.0232031	SPCC1183.12	0.197451	sporulation specific Rab GEF Spo13	sporulation specific Rab GEF Spo13
SPNCRNA.519	0.337813	0.0232365	SPNCRNA.519	0.197451	intergenic RNA (predicted)	intergenic RNA (predicted)
SPNCRNA.767	0.337813	0.0232365	SPNCRNA.767	0.197451	intergenic RNA (predicted)	intergenic RNA (predicted)
bip1	-0.337549	0.0233511	SPAC22A12.15c	0.198171	ER heat shock protein BiP	ER heat shock protein BiP
sdh6	-0.337418	0.0234085	SPAC664.12c	0.198387	mitochondrial succinate dehydrogenase assembly ...	mitochondrial succinate dehydrogenase assembly ...
SPNCRNA.778	0.337331	0.0234463	SPNCRNA.778	0.198387	intergenic RNA (predicted)	intergenic RNA (predicted)
ccq1	-0.337286	0.0234661	SPCC188.07	0.198387	shelterin complex HEAT repeat subunit Ccq1	shelterin complex HEAT repeat subunit Ccq1
chs2-antisense-1	0.337154	0.0235238	SPNCRNA.1410	0.198622	antisense RNA (predicted), possible alternative...	chitin synthase homolog Chs2
SPAP11E10.01	0.336759	0.0236976	SPAP11E10.01	0.199836	ornithine cyclodeaminase-like protein	ornithine cyclodeaminase-like protein
rad2	-0.336627	0.0237558	SPAC3G6.06c	0.200072	FEN-1 endonuclease Rad2	FEN-1 endonuclease Rad2
SPAC11D3.14c-antisense-1	0.336364	0.0238725	SPNCRNA.609	0.200801	antisense RNA (predicted), possible alternative...	5-oxoprolinase (ATP-hydrolizing)
ist1-antisense-1	0.336232	0.023931	SPNCRNA.1230	0.201039	antisense RNA (predicted)	MVB sorting pathway protein Ist1
reb1	-0.335968	0.0240484	SPBC1198.11c	0.201235	RNA polymerase I transcription termination fact...	RNA polymerase I transcription termination fact...
SPCC777.03c	-0.335837	0.0241073	SPCC777.03c	0.201235	nifs homolog, possible cysteine desulfurase	nifs homolog, possible cysteine desulfurase
SPBC887.16-antisense-1	0.335816	0.0241168	SPNCRNA.1617	0.201235	antisense RNA (predicted)	dubious
SPNCRNA.1533	0.335705	0.0241663	SPNCRNA.1533	0.201235	intergenic RNA (predicted), possible alternativ...	intergenic RNA (predicted), possible alternativ...
uap1	-0.335705	0.0241663	SPBC1289.08	0.201235	UDP-N-acetylglucosamine diphosphorylase Uap1/Qri1	UDP-N-acetylglucosamine diphosphorylase Uap1/Qri1
ers1	-0.335705	0.0241663	SPCC1393.05	0.201235	RNA-silencing factor Ers1	RNA-silencing factor Ers1
SPNCRNA.94	0.335705	0.0241663	SPNCRNA.94	0.201235	non-coding RNA (predicted)	non-coding RNA (predicted)
sip1	-0.335441	0.0242847	SPBC27B12.08	0.201443	Pof6 interacting protein Sip1, predicted AP-1 a...	Pof6 interacting protein Sip1, predicted AP-1 a...
SPNCRNA.1479	0.33531	0.0243441	SPNCRNA.1479	0.201443	intergenic RNA (predicted), possible alternativ...	intergenic RNA (predicted), possible alternativ...
prl62	0.33531	0.0243441	SPNCRNA.62	0.201443	non-coding RNA, poly(A)-bearing (predicted)	non-coding RNA, poly(A)-bearing (predicted)
SPCC191.05c	0.33531	0.0243441	SPCC191.05c	0.201443	nucleoside 2-deoxyribosyltransferase	nucleoside 2-deoxyribosyltransferase
dph2-antisense-1	0.335178	0.0244036	SPNCRNA.1592	0.201443	antisense RNA (predicted)	diphthamide biosynthesis protein Dph2
gpi2	-0.335178	0.0244036	SPCC550.04c	0.201443	pig-C	pig-C
SPAPB18E9.05c	-0.335178	0.0244036	SPAPB18E9.05c	0.201443	dubious	dubious
SPAC1F7.10	0.334914	0.0245229	SPAC1F7.10	0.202177	hydantoin racemase family	hydantoin racemase family
syj2	-0.334651	0.0246428	SPBC577.13	0.202387	inositol-polyphosphate 5-phosphatase, synaptoja...	inositol-polyphosphate 5-phosphatase, synaptoja...
SPNCRNA.101	0.334519	0.0247029	SPNCRNA.101	0.202387	unknown	unknown
SPAC30C2.08	-0.334519	0.0247029	SPAC30C2.08	0.202387	UPF0662 family conserved fungal protein	UPF0662 family conserved fungal protein
msd1	-0.334256	0.0248235	SPBC13E7.06	0.202387	microtubule-anchoring factor Msd1	microtubule-anchoring factor Msd1
SPAC20H4.09	-0.333992	0.0249445	SPAC20H4.09	0.202387	ATP-dependent RNA helicase, spliceosomal Dhx35	ATP-dependent RNA helicase, spliceosomal Dhx35
ckn1	-0.333992	0.0249445	SPBC577.09	0.202387	ERCC8 DNA repair homolog	ERCC8 DNA repair homolog
msl1	-0.333992	0.0249445	SPBC8D2.09c	0.202387	U2 snRNP-associated protein Msl1	U2 snRNP-associated protein Msl1
wis1	0.33386	0.0250052	SPBC409.07c	0.202387	MAP kinase kinase Wis1	MAP kinase kinase Wis1
SPBC21B10.08c	0.33386	0.0250052	SPBC21B10.08c	0.202387	antibiotic biosynthesis monooxygenase-like domain	antibiotic biosynthesis monooxygenase-like domain
nce101	0.33386	0.0250052	SPAC12G12.17	0.202387	non-classical export protein Nce101	non-classical export protein Nce101
aco2	-0.333729	0.0250661	SPBP4H10.15	0.202387	mitochondrial ribosomal protein subunit L21/aco...	mitochondrial ribosomal protein subunit L21/aco...
wsp1-antisense-1	0.333729	0.0250661	SPNCRNA.1031	0.202387	antisense RNA (predicted)	WASp homolog
sea3	-0.333597	0.025127	SPAC11E3.05	0.202387	GATOR2-SEACAT complex/GATOR1-SEACIT GTPase comp...	GATOR2-SEACAT complex/GATOR1-SEACIT GTPase comp...
SPCC622.05	-0.333597	0.025127	SPCC622.05	0.202387	unknown	unknown
rga10	-0.333597	0.025127	SPAC1565.02c	0.202387	Rho-type GTPase activating protein, with CRAL-T...	Rho-type GTPase activating protein, with CRAL-T...
sec1	-0.333597	0.025127	SPCC584.05	0.202387	SNARE binding protein Sec1	SNARE binding protein Sec1
SPBC713.13	0.333597	0.025127	SPBC713.13	0.202387	unknown	unknown
meu29	0.333597	0.025127	SPAC25H1.05	0.202387	calcium transport factor	calcium transport factor
mot2	-0.333597	0.025127	SPAC16C9.04c	0.202387	CCR4-Not complex ubiquitin-protein ligase E3 su...	CCR4-Not complex ubiquitin-protein ligase E3 su...
mto2	0.333465	0.0251881	SPBC902.06	0.202593	gamma tubulin complex linker Mto2	gamma tubulin complex linker Mto2
tfb5-antisense-1	0.33341	0.0252136	SPNCRNA.1552	0.202593	antisense RNA (predicted)	transcription factor TFIIH complex subunit Tfb5
SPBPB10D8.02c-antisense-1	0.333333	0.0252493	SPNCRNA.1307	0.202635	antisense RNA (predicted)	arylsulfatase
SPNCRNA.145	0.333202	0.0253107	SPNCRNA.145	0.202882	unknown	unknown
SPAC1687.17c	-0.33307	0.0253721	SPAC1687.17c	0.20313	Der1-like (degradation in the ER) family	Der1-like (degradation in the ER) family
pha2	0.332938	0.0254337	SPBC30D10.16	0.203378	phrenate dehydratase	phrenate dehydratase
map4	0.332675	0.0255573	SPBC21D10.06c	0.203875	cell surface adhesion protein for conjugation Map4	cell surface adhesion protein for conjugation Map4
iss9	-0.332675	0.0255573	SPBC2A9.11c	0.203875	SAC3/GANP/THP3 family protein, human LENG8 orth...	SAC3/GANP/THP3 family protein, human LENG8 orth...
mug16	-0.332543	0.0256192	SPBC25H2.14	0.20388	UNC-50 family protein, implicated in vesicle-me...	UNC-50 family protein, implicated in vesicle-me...
SPNCRNA.487	-0.332543	0.0256192	SPNCRNA.487	0.20388	non-coding RNA (predicted)	non-coding RNA (predicted)
msc1	-0.332411	0.0256813	SPAC343.11c	0.204092	Swr1 complex histone demethylase subunit Msc1	Swr1 complex histone demethylase subunit Msc1
mug5	-0.332356	0.0257072	SPAC14C4.08	0.204092	dynactin complex subunit Mug5	dynactin complex subunit Mug5
stt4	-0.332279	0.0257435	SPBC577.06c	0.204136	1-phosphatidylinositol 4-kinase Stt4	1-phosphatidylinositol 4-kinase Stt4
asl1	-0.332148	0.0258059	SPAC13G6.10c	0.204386	cell wall protein Asl1, predicted O-glucosyl hy...	cell wall protein Asl1, predicted O-glucosyl hy...
taf2	-0.331621	0.0260565	SPAC3A12.05c	0.20588	TATA-binding protein associated factor Taf2	TATA-binding protein associated factor Taf2
ape2	-0.331621	0.0260565	SPBC1921.05	0.20588	vacuolar aminopeptidase Ape2	vacuolar aminopeptidase Ape2
tps0	0.331489	0.0261194	SPBC725.10	0.206133	mitochondrial outer membrane protein, TspO/MBR-...	mitochondrial outer membrane protein, TspO/MBR-...
pxa1	0.331357	0.0261825	SPAC5D6.07c	0.206141	PXA domain protein Pxa1	PXA domain protein Pxa1
rsm19	-0.331357	0.0261825	SPAC1751.02c	0.206141	mitochondrial ribosomal protein subunit S19	mitochondrial ribosomal protein subunit S19
apc13	0.330962	0.0263726	SPBC28E12.01c	0.206902	anaphase-promoting complex TPR lobe accessory f...	anaphase-promoting complex TPR lobe accessory f...
ptk1	0.330962	0.0263726	SPBC4B4.01c	0.206902	fumble family pantothenate kinase	fumble family pantothenate kinase
sod22	-0.330962	0.0263726	SPAC3A11.09	0.206902	plasma membrane sodium ion/proton antiporter Sod22	plasma membrane sodium ion/proton antiporter Sod22
pca1	-0.33083	0.0264362	SPCC1840.04	0.207156	metacaspase Pca1	metacaspase Pca1
ppk13	0.330698	0.0264999	SPAC3H1.13	0.207167	serine/threonine protein kinase Ppk13	serine/threonine protein kinase Ppk13
rpp1	-0.330698	0.0264999	SPAC3A12.04c	0.207167	RNase P and RNase MRP subunit p30, Rpp1	RNase P and RNase MRP subunit p30, Rpp1
mis16	0.330303	0.0266919	SPCC1672.10	0.208178	kinetochore protein Mis16	kinetochore protein Mis16
spo14-antisense-1	0.330303	0.0266919	SPNCRNA.1473	0.208178	antisense RNA (predicted)	WD repeat protein Spo14
SPAC4H3.08	0.33004	0.0268205	SPAC4H3.08	0.208936	3-hydroxyacyl-CoA dehydrogenase	3-hydroxyacyl-CoA dehydrogenase
alr1-antisense-1	0.329819	0.0269286	SPNCRNA.1283	0.20922	antisense RNA (predicted)	alanine racemase Alr1
meu15	0.329802	0.0269371	SPCPJ732.03	0.20922	Schizosaccharomyces pombe specific protein Meu15	Schizosaccharomyces pombe specific protein Meu15
SPNCRNA.1389	0.329644	0.0270144	SPNCRNA.1389	0.20922	intergenic RNA (predicted)	intergenic RNA (predicted)
new4	0.329644	0.0270144	SPAC3H5.13	0.20922	client-loading PAQosome cofactor	client-loading PAQosome cofactor
SPAC23D3.13c	-0.329644	0.0270144	SPAC23D3.13c	0.20922	GEF	GEF
rba50	-0.329513	0.0270793	SPBC947.13	0.209386	RNA polymerase II associated protein	RNA polymerase II associated protein
pdi5	-0.329381	0.0271443	SPCC1840.08c	0.209386	protein disulfide isomerase	protein disulfide isomerase
nup82	-0.329117	0.0272747	SPBC13A2.02	0.209386	nucleoporin, WD repeat Nup82	nucleoporin, WD repeat Nup82
ftp105	-0.329117	0.0272747	SPAC17A5.16	0.209386	Golgi localized protein, human HID1 ortholog 3,...	Golgi localized protein, human HID1 ortholog 3,...
rpn1301	-0.328986	0.0273401	SPBC342.04	0.209386	19S proteasome regulatory subunit Rpn13a	19S proteasome regulatory subunit Rpn13a
SPBPJ4664.02	-0.328986	0.0273401	SPBPJ4664.02	0.209386	crazy cell surface glycoprotein	crazy cell surface glycoprotein
pcl1	0.328854	0.0274057	SPBC1683.10c	0.209386	vacuolar ferrous iron/manganese transmembrane t...	vacuolar ferrous iron/manganese transmembrane t...
arf6	0.328854	0.0274057	SPBC1539.08	0.209386	ADP-ribosylation factor, Arf family Arf6	ADP-ribosylation factor, Arf family Arf6
rpl1002-antisense-1	0.328807	0.027429	SPNCRNA.933	0.209386	antisense RNA (predicted)	60S ribosomal protein L10
elc1	-0.328799	0.0274331	SPBC1861.07	0.209386	elongin C Elc1	elongin C Elc1
mme1	-0.32859	0.0275372	SPCC1442.03	0.209386	mitochondrial carrier, magnesium ion Mme1	mitochondrial carrier, magnesium ion Mme1
SPAC17A2.07c	-0.32859	0.0275372	SPAC17A2.07c	0.209386	Schizosaccharomyces specific protein	Schizosaccharomyces specific protein
alr2	0.32859	0.0275372	SPBC359.02	0.209386	alanine racemase Alr2	alanine racemase Alr2
ubc13	-0.328458	0.0276031	SPAC11E3.04c	0.209386	ubiquitin conjugating enzyme E2 Ubc13	ubiquitin conjugating enzyme E2 Ubc13
cut23	-0.328458	0.0276031	SPAC6F12.14	0.209386	anaphase-promoting complex, TPR lobe subcomplex...	anaphase-promoting complex, TPR lobe subcomplex...
sul2	-0.328458	0.0276031	SPAC869.05c	0.209386	plasma membrane sulfate transmembrane transport...	plasma membrane sulfate transmembrane transport...
shy1	-0.328458	0.0276031	SPBC1215.01	0.209386	cytochrome c oxidase assembly protein Shy1	cytochrome c oxidase assembly protein Shy1
SPCC1450.12	-0.328458	0.0276031	SPCC1450.12	0.209386	mitochondrial DUF3818 and PXA domain conserved ...	mitochondrial DUF3818 and PXA domain conserved ...
ups2	0.328195	0.0277354	SPBC36.10	0.209672	phosphatidic acid transfer protein Ups2	phosphatidic acid transfer protein Ups2
SPBPB10D8.02c	0.328195	0.0277354	SPBPB10D8.02c	0.209672	arylsulfatase	arylsulfatase
dut1	-0.328195	0.0277354	SPAC644.05c	0.209672	deoxyuridine 5'-triphosphate nucleotidohydrolase	deoxyuridine 5'-triphosphate nucleotidohydrolase
SPNCRNA.1565	0.328063	0.0278017	SPNCRNA.1565	0.209934	intergenic RNA (predicted)	intergenic RNA (predicted)
SPAC1952.10c	-0.327931	0.0278681	SPAC1952.10c	0.210197	conserved fungal multispanning membrane protein	conserved fungal multispanning membrane protein
mrpl23	0.3278	0.0279347	SPBC16G5.04	0.210222	mitochondrial ribosomal protein subunit L13	mitochondrial ribosomal protein subunit L13
pol5	-0.3278	0.0279347	SPBC14C8.14c	0.210222	rRNA processing protein Pol5	rRNA processing protein Pol5
SPNCRNA.1672	0.327668	0.0280015	SPNCRNA.1672	0.210486	intergenic RNA (predicted)	intergenic RNA (predicted)
cnt5	-0.327536	0.0280683	SPBC17G9.08c	0.21075	Centaurin Cnt5	Centaurin Cnt5
alg2	-0.327404	0.0281353	SPBC11B10.01	0.210777	mannosyltransferase complex subunit Alg2	mannosyltransferase complex subunit Alg2
SPAC32A11.02c	-0.327404	0.0281353	SPAC32A11.02c	0.210777	DUF4449 family conserved fungal protein, involv...	DUF4449 family conserved fungal protein, involv...
ure6	-0.327273	0.0282024	SPAC29A4.13	0.211042	urease accessory protein UreF	urease accessory protein UreF
isp3	0.326877	0.0284046	SPAC1F8.05	0.212315	spore wall structural constituent Isp3	spore wall structural constituent Isp3
eng1	-0.326746	0.0284722	SPAC821.09	0.212582	cell septum surface endo-1,3-beta-glucanase Eng1	cell septum surface endo-1,3-beta-glucanase Eng1
SPAC458.02c-antisense-1	0.326614	0.02854	SPNCRNA.1019	0.21261	antisense RNA (predicted), possible alternative...	mRNP complex
nup131	-0.326614	0.02854	SPBP35G2.06c	0.21261	nucleoporin, WD repeat Nup131	nucleoporin, WD repeat Nup131
gyp3	0.326482	0.0286079	SPCC4G3.09c	0.21264	Rab GAP Gyp3	Rab GAP Gyp3
SPAC1039.06	-0.326482	0.0286079	SPAC1039.06	0.21264	D-serine ammonia-lyase activity	D-serine ammonia-lyase activity
SPNCRNA.841	0.32635	0.028676	SPNCRNA.841	0.212907	antisense RNA (predicted)	antisense RNA (predicted)
sec10	-0.325823	0.0289496	SPAC13F5.06c	0.214459	exocyst complex subunit Sec10	exocyst complex subunit Sec10
mug105	-0.325823	0.0289496	SPAC25H1.04	0.214459	K48-linkage specific deubiquitinase	K48-linkage specific deubiquitinase
bag102	-0.325692	0.0290183	SPBC530.03c	0.214729	BAG family molecular chaperone regulator Bag102	BAG family molecular chaperone regulator Bag102
SPNCRNA.1442	0.32556	0.0290872	SPNCRNA.1442	0.214999	intergenic RNA (predicted)	intergenic RNA (predicted)
str2	-0.325165	0.0292946	SPCC61.01c	0.216292	plasma membrane siderophore-iron transmembrane ...	plasma membrane siderophore-iron transmembrane ...
mug68-antisense-1	-0.324901	0.0294335	SPNCRNA.815	0.216939	antisense RNA (predicted)	Schizosaccharomyces specific protein Mug68
SPBPB21E7.10	0.324875	0.0294476	SPBPB21E7.10	0.216939	Schizosaccharomyces specific protein	Schizosaccharomyces specific protein
pyp1	0.324769	0.0295032	SPAC26F1.10c	0.217108	protein tyrosine phosphatase Pyp1	protein tyrosine phosphatase Pyp1
ltc2	-0.324638	0.029573	SPAC19A8.02	0.217175	ER-plasma membrane tethering protein Ltc2	ER-plasma membrane tethering protein Ltc2
pef1	-0.324506	0.029643	SPCC16C4.11	0.217175	cyclin-dependent protein kinase Pho85/PhoA-like...	cyclin-dependent protein kinase Pho85/PhoA-like...
rpl3601	0.324506	0.029643	SPCC970.05	0.217175	60S ribosomal protein L36	60S ribosomal protein L36
pex8	-0.324506	0.029643	SPAC323.03c	0.217175	peroxisomal importomer complex subunit Pex8	peroxisomal importomer complex subunit Pex8
cog2	-0.324374	0.0297131	SPBC36.08c	0.21721	Golgi transport complex subunit Cog2	Golgi transport complex subunit Cog2
cox1	0.324374	0.0297131	SPMIT.01	0.21721	cytochrome c oxidase subunit 1	cytochrome c oxidase subunit 1
fab1	-0.324111	0.0298537	SPBC3E7.01	0.217998	1-phosphatidylinositol-3-phosphate 5-kinase Fab1	1-phosphatidylinositol-3-phosphate 5-kinase Fab1
rhp42	0.323584	0.0301366	SPCC4G3.10c	0.219822	DNA repair protein Rhp42	DNA repair protein Rhp42
mrp10	-0.323452	0.0302076	SPAC24C9.13c	0.220098	mitochondrial ribosomal protein subunit S37	mitochondrial ribosomal protein subunit S37
SPBC1685.12c-antisense-1	0.322925	0.0304932	SPNCRNA.1367	0.221894	antisense RNA (predicted), possible alternative...	unknown
ypt3-antisense-1	-0.322874	0.0305209	SPNCRNA.805	0.221894	antisense RNA (predicted)	Rab11 family GTPase Ypt3
met17	-0.322793	0.030565	SPBC428.11	0.221972	homocysteine synthase Met17	homocysteine synthase Met17
SPCC584.03c	-0.322661	0.0306369	SPCC584.03c	0.222125	GTPase regulator	GTPase regulator
spc25	-0.32253	0.0307089	SPCC188.04c	0.222125	Ndc80 complex subunit Spc25	Ndc80 complex subunit Spc25
ypt71	-0.32253	0.0307089	SPAPB1A10.10c	0.222125	GTPase Ypt71	GTPase Ypt71
pms1	0.322398	0.0307811	SPAC19G12.02c	0.222125	MutL family mismatch-repair protein Pms1	MutL family mismatch-repair protein Pms1
clr1	-0.322266	0.0308534	SPBC2D10.17	0.222125	SHREC complex intermodule linker subunit Clr1	SHREC complex intermodule linker subunit Clr1
pre6	0.322266	0.0308534	SPBC106.16	0.222125	20S proteasome complex subunit alpha 4 Pre6	20S proteasome complex subunit alpha 4 Pre6
urb2	-0.322266	0.0308534	SPAC2G11.02	0.222125	ribosome biogenesis protein Urb2	ribosome biogenesis protein Urb2
smd1	0.322266	0.0308534	SPAC27D7.07c	0.222125	Sm snRNP core protein Smd1	Sm snRNP core protein Smd1
hsp3103	0.322134	0.0309259	SPBC947.09	0.222165	ThiJ domain protein, implicated in cellular det...	ThiJ domain protein, implicated in cellular det...
SPAC3C7.13c	-0.322134	0.0309259	SPAC3C7.13c	0.222165	glucose-6-phosphate 1-dehydrogenase	glucose-6-phosphate 1-dehydrogenase
vps24	-0.322003	0.0309985	SPAC9E9.14	0.222334	ESCRT III complex subunit Vps24	ESCRT III complex subunit Vps24
pex11	0.321871	0.0310712	SPBC582.09	0.222334	peroxisomal biogenesis factor 11	peroxisomal biogenesis factor 11
wtf17	0.321739	0.0311441	SPCC285.06c	0.222334	wtf element Wtf17 (no initiator methionine)	wtf element Wtf17 (no initiator methionine)
rhp14-antisense-1	0.321739	0.0311441	SPNCRNA.1368	0.222334	antisense RNA (predicted)	XP-A family homolog Rhp14
vma4	-0.321739	0.0311441	SPAC11E3.07	0.222334	V-type ATPase V1 subunit E	V-type ATPase V1 subunit E
SPNCRNA.517	0.321715	0.0311575	SPNCRNA.517	0.222334	non-coding RNA (predicted)	non-coding RNA (predicted)
SPBPB2B2.05	0.321607	0.0312171	SPBPB2B2.05	0.222334	class I glutamine amidotransferase family protein	class I glutamine amidotransferase family protein
SPBC21C3.09c-antisense-1	0.321607	0.0312171	SPNCRNA.1643	0.222334	antisense RNA (predicted)	mitochondrial acylpyruvase Oaa1
SPAC12B10.15c-antisense-1	-0.321476	0.0312903	SPNCRNA.1003	0.222617	antisense RNA (predicted)	ribonuclease H2 complex subunit Rnh203
SPAC2G11.09	-0.321212	0.031437	SPAC2G11.09	0.223183	calcium ion transmembrane transporter	calcium ion transmembrane transporter
sir1	-0.321212	0.031437	SPAC10F6.01c	0.223183	sulfite reductase beta subunit Sir1	sulfite reductase beta subunit Sir1
SPAC823.09c	0.32108	0.0315106	SPAC823.09c	0.223466	threonine aspartase, involved in protein proces...	threonine aspartase, involved in protein proces...
fml1	-0.320817	0.0316582	SPAC9.05	0.224035	ATP-dependent 3' to 5' DNA helicase, FANCM orth...	ATP-dependent 3' to 5' DNA helicase, FANCM orth...
vps13a-antisense-2	0.320817	0.0316582	SPNCRNA.1641	0.224035	antisense RNA (predicted)	unknown
mrps8	0.320685	0.0317322	SPCC736.10c	0.224082	mitochondrial ribosomal protein subunit S8	mitochondrial ribosomal protein subunit S8
bop1	-0.320685	0.0317322	SPAP32A8.03c	0.224082	ubiquitin-protein ligase E3, human RNF126 ortholog	ubiquitin-protein ligase E3, human RNF126 ortholog
mok11	-0.320553	0.0318064	SPAC1527.01	0.224367	cell wall alpha-1,3-glucan synthase Mok11	cell wall alpha-1,3-glucan synthase Mok11
scw1	0.320422	0.0318807	SPCC16C4.07	0.224652	RNA-binding protein Scw1	RNA-binding protein Scw1
ain1	-0.32029	0.0319552	SPAC15A10.08	0.224939	alpha-actinin	alpha-actinin
SPBPB2B2.01	0.320158	0.0320297	SPBPB2B2.01	0.225225	amino acid transmembrane transporter	amino acid transmembrane transporter
SPNCRNA.766	0.319895	0.0321794	SPNCRNA.766	0.226038	intergenic RNA (predicted), possible alternativ...	intergenic RNA (predicted), possible alternativ...
acp2	-0.319763	0.0322544	SPAC631.01c	0.226326	F-actin capping protein beta subunit Acp2	F-actin capping protein beta subunit Acp2
asn2	-0.319631	0.0323295	SPBC4F6.11c	0.226614	asparagine synthase	asparagine synthase
cft1	-0.319236	0.0325559	SPBC1709.08	0.22796	mRNA cleavage and polyadenylation specificity f...	mRNA cleavage and polyadenylation specificity f...
wtf11	0.319104	0.0326317	SPCC1281.08	0.22825	wtf element Wtf11	wtf element Wtf11
SPCC663.09c	-0.318972	0.0327076	SPCC663.09c	0.22854	short chain dehydrogenase, unknown specificity	short chain dehydrogenase, unknown specificity
ppa1	0.318841	0.0327836	SPAC823.15	0.228831	serine/threonine protein phosphatase PP2A catal...	serine/threonine protein phosphatase PP2A catal...
peg1	-0.318577	0.0329361	SPAC3G9.12	0.229654	CLASP family microtubule-associated protein	CLASP family microtubule-associated protein
fal1-antisense-1	-0.318445	0.0330126	SPNCRNA.633	0.229705	antisense RNA (predicted)	exon junction complex subunit, ATP-dependent RN...
meu25	0.318445	0.0330126	SPBC27.03	0.229705	Schizosaccharomyces specific protein Meu25	Schizosaccharomyces specific protein Meu25
inp53	-0.318182	0.033166	SPAC9G1.10c	0.230397	inositol polyphosphate phosphatase Inp53	inositol polyphosphate phosphatase Inp53
mrs6	-0.31805	0.0332429	SPBC15C4.03	0.230397	Rab geranylgeranyltransferase escort protein Mrs6	Rab geranylgeranyltransferase escort protein Mrs6
SPAC977.18	0.318003	0.0332701	SPAC977.18	0.230397	conserved fungal protein	conserved fungal protein
SPBC1773.13	0.317918	0.03332	SPBC1773.13	0.230397	aromatic aminotransferase	aromatic aminotransferase
cct1	-0.317918	0.03332	SPBC12D12.03	0.230397	chaperonin-containing T-complex alpha subunit Cct1	chaperonin-containing T-complex alpha subunit Cct1
pus7	-0.317918	0.03332	SPBC1A4.09	0.230397	tRNA/snRNA/rRNA pseudouridine synthase Pus7	tRNA/snRNA/rRNA pseudouridine synthase Pus7
mis4	-0.317523	0.033552	SPAC31A2.05c	0.23176	cohesin loading factor (adherin) Mis4/Scc2	cohesin loading factor (adherin) Mis4/Scc2
erg28	0.317128	0.0337855	SPBC337.09	0.232888	Erg28 protein	Erg28 protein
dsd1	0.317128	0.0337855	SPBC3B8.07c	0.232888	dihydroceramide delta-4 desaturase	dihydroceramide delta-4 desaturase
gut2-antisense-1	0.316996	0.0338636	SPNCRNA.1235	0.232943	antisense RNA (predicted)	glycerol-3-phosphate dehydrogenase Gut2
SPBC56F2.07c	-0.316996	0.0338636	SPBC56F2.07c	0.232943	ribosome biogenesis factor recycling AAA family...	ribosome biogenesis factor recycling AAA family...
rpl1202	-0.316733	0.0340202	SPCC31H12.04c	0.233296	60S ribosomal protein L12.1/L12A	60S ribosomal protein L12.1/L12A
ekc1	-0.316733	0.0340202	SPCC663.01c	0.233296	serine/threonine protein phosphatase PP6 regula...	serine/threonine protein phosphatase PP6 regula...
pdp2	-0.316733	0.0340202	SPBC215.07c	0.233296	PWWP domain protein Pdp2	PWWP domain protein Pdp2
ssr1	-0.316601	0.0340987	SPAC17G6.10	0.233411	SWI/SNF and RSC complex subunit Ssr1	SWI/SNF and RSC complex subunit Ssr1
cit1	0.316469	0.0341774	SPAC6C3.04	0.233411	citrate synthase Cit1	citrate synthase Cit1
mug30	-0.316469	0.0341774	SPBP8B7.27	0.233411	HECT-type ubiquitin-protein ligase E3, found in...	HECT-type ubiquitin-protein ligase E3, found in...
SPAC1420.01c	-0.316469	0.0341774	SPAC1420.01c	0.233411	GATA-like domain protein	GATA-like domain protein
SPNCRNA.204	-0.315547	0.0347325	SPNCRNA.204	0.236231	non-coding RNA (predicted)	non-coding RNA (predicted)
SPCC24B10.20	-0.315547	0.0347325	SPCC24B10.20	0.236231	short chain dehydrogenase, unknown specificity	short chain dehydrogenase, unknown specificity
SPNCRNA.648	0.315547	0.0347325	SPNCRNA.648	0.236231	intergenic RNA (predicted)	intergenic RNA (predicted)
man1	-0.315547	0.0347325	SPAC14C4.05c	0.236231	LEM domain nuclear inner membrane protein Man1,...	LEM domain nuclear inner membrane protein Man1,...
cwf19	-0.315283	0.0348925	SPAC30D11.09	0.237076	complexed with Cdc5 protein Cwf19	complexed with Cdc5 protein Cwf19
dcp2	-0.315152	0.0349727	SPAC19A8.12	0.237136	mRNA decapping complex catalytic subunit Dcp2	mRNA decapping complex catalytic subunit Dcp2
sap61	-0.315152	0.0349727	SPBC36.09	0.237136	U2 snRNP-associated protein sap61	U2 snRNP-associated protein sap61
oss1	0.314888	0.0351335	SPBC646.08c	0.237742	sterol transfer protein Oss1	sterol transfer protein Oss1
ubc16	-0.314888	0.0351335	SPBC1198.09	0.237742	ubiquitin conjugating enzyme E2 Ubc16	ubiquitin conjugating enzyme E2 Ubc16
SPAC343.21	0.314756	0.0352142	SPAC343.21	0.238045	dubious	dubious
nde1	0.314625	0.035295	SPAC3A11.07	0.238349	external mitochondrial NADH dehydrogenase (ubiq...	external mitochondrial NADH dehydrogenase (ubiq...
nam1	-0.314493	0.035376	SPNCRNA.1459	0.238653	lncRNA nam1	lncRNA nam1
rho5	-0.314097	0.0356198	SPAC20H4.11c	0.239874	Rho family GTPase Rho5	Rho family GTPase Rho5
SPNCRNA.845	0.314065	0.0356402	SPNCRNA.845	0.239874	intergenic RNA (predicted)	intergenic RNA (predicted)
mde5	0.313966	0.0357014	SPAC25H1.09	0.239874	alpha-amylase homolog Mde5	alpha-amylase homolog Mde5
per1	0.313966	0.0357014	SPAP7G5.06	0.239874	plasma membrane amino acid transmembrane transp...	plasma membrane amino acid transmembrane transp...
tom70	-0.313834	0.0357831	SPAC6B12.12	0.239938	mitochondrial TOM complex TPR repeat subunit Tom70	mitochondrial TOM complex TPR repeat subunit Tom70
ure2	-0.313834	0.0357831	SPAC1952.11c	0.239938	nickel-dependent urease Ure2	nickel-dependent urease Ure2
SPAC6C3.03c-antisense-1	0.31357	0.035947	SPNCRNA.813	0.240552	antisense RNA (predicted)	Schizosaccharomyces pombe specific protein
dom34	0.31357	0.035947	SPCC18B5.06	0.240552	Dom34-Hbs1 translation release factor complex s...	Dom34-Hbs1 translation release factor complex s...
spt7	-0.313439	0.0360292	SPBC25H2.11c	0.240859	SAGA complex bromodomain subunit Spt7	SAGA complex bromodomain subunit Spt7
bdf1	-0.313307	0.0361115	SPCC1450.02	0.241167	Swr1 complex bromodomain subunit Bdf1	Swr1 complex bromodomain subunit Bdf1
rdp1	-0.313175	0.036194	SPAC6F12.09	0.241233	RNA-directed RNA polymerase Rdp1	RNA-directed RNA polymerase Rdp1
SPNCRNA.1237	0.313175	0.036194	SPNCRNA.1237	0.241233	intergenic RNA (predicted)	intergenic RNA (predicted)
cwf4-antisense-1	0.313043	0.0362767	SPNCRNA.1637	0.241542	antisense RNA (predicted)	Prp19 complex subunit Cwf4
SPBC1604.03c	0.312912	0.0363595	SPBC1604.03c	0.241851	conserved fungal protein, implicated in vesicle...	conserved fungal protein, implicated in vesicle...
scj1	0.312648	0.0365256	SPBC1347.05c	0.242607	Hsp40 family ER-associated DNAJ domain protein ...	Hsp40 family ER-associated DNAJ domain protein ...
nte1-antisense-1	-0.312516	0.0366089	SPNCRNA.1177	0.242607	antisense RNA (predicted)	lysophospholipase
fmc1-antisense-1	0.312516	0.0366089	SPNCRNA.894	0.242607	antisense RNA (predicted)	mitochondrial complex assembly factor, LYR fami...
SPNCRNA.1670	0.312414	0.036674	SPNCRNA.1670	0.242607	intergenic RNA (predicted)	intergenic RNA (predicted)
ypt3	0.312385	0.0366923	SPAC18G6.03	0.242607	Rab11 family GTPase Ypt3	Rab11 family GTPase Ypt3
SPBC428.10	0.312385	0.0366923	SPBC428.10	0.242607	Schizosaccharomyces pombe specific protein	Schizosaccharomyces pombe specific protein
mug64	0.312121	0.0368596	SPAC56F8.05c	0.243471	Golgi BAR domain protein	Golgi BAR domain protein
ptf1	0.311989	0.0369435	SPAC823.14	0.243541	phosphoric monoester hydrolase Ptf1	phosphoric monoester hydrolase Ptf1
gpd3	0.311989	0.0369435	SPBC354.12	0.243541	glyceraldehyde 3-phosphate dehydrogenase Gpd3	glyceraldehyde 3-phosphate dehydrogenase Gpd3
SPNCRNA.266	-0.311907	0.036996	SPNCRNA.266	0.243646	non-coding RNA (predicted)	non-coding RNA (predicted)
hip3	-0.311594	0.0371962	SPBC31F10.14c	0.244721	histone H3.3-H4 chaperone, HIR complex subunit ...	histone H3.3-H4 chaperone, HIR complex subunit ...
ucp3-antisense-1	0.311067	0.0375353	SPNCRNA.1513	0.246708	antisense RNA (predicted)	Arf GAP, GTPase activating protein for Arf6, Ucp3
SPCC285.04	0.310935	0.0376204	SPCC285.04	0.24678	transthyretin/hydroxyisourate hydrolase	transthyretin/hydroxyisourate hydrolase
rpm2	-0.310935	0.0376204	SPAC637.11	0.24678	mitochondrial ATP-dependent RNA helicase Rpm2	mitochondrial ATP-dependent RNA helicase Rpm2
pcr1	0.310804	0.0377057	SPAC21E11.03c	0.247095	DNA-binding transcription factor Pcr1	DNA-binding transcription factor Pcr1
SPCC584.01c-antisense-1	0.310672	0.0377912	SPNCRNA.1202	0.247412	antisense RNA (predicted)	sulfite reductase NADPH flavoprotein subunit
mug126-antisense-1	-0.310408	0.0379627	SPNCRNA.1029	0.248045	antisense RNA (predicted)	Schizosaccharomyces pombe specific protein
utr4	0.310408	0.0379627	SPAC644.08	0.248045	methionine salvage haloacid dehalogenase-like h...	methionine salvage haloacid dehalogenase-like h...
chs1	0.310145	0.0381347	SPAC13G6.12c	0.248925	chitin synthase I	chitin synthase I
ptl1	0.310013	0.038221	SPCC1450.16c	0.248999	triacylglycerol lipase ptl1	triacylglycerol lipase ptl1
pan5	-0.310013	0.038221	SPBPB2B2.09c	0.248999	2-dehydropantoate 2-reductase Pan5	2-dehydropantoate 2-reductase Pan5
ins1	-0.309881	0.0383074	SPCC306.05c	0.249073	INSIG domain protein	INSIG domain protein
gid7	-0.309881	0.0383074	SPAC343.04c	0.249073	GID complex WD repeat subunit Gid7	GID complex WD repeat subunit Gid7
maf1	0.30975	0.038394	SPAC31G5.12c	0.249392	repressor of RNA polymerase III Maf1	repressor of RNA polymerase III Maf1
SPAC23H4.21	-0.309618	0.0384808	SPAC23H4.21	0.249712	DUF4050 family protein, conserved in fungi and ...	DUF4050 family protein, conserved in fungi and ...
pnu1	0.309486	0.0385677	SPAC17C9.08	0.249788	mitochondrial endodeoxyribonuclease Pnu1	mitochondrial endodeoxyribonuclease Pnu1
fil1	0.309486	0.0385677	SPCC1393.08	0.249788	DNA-binding transcription factor, zf-GATA type	DNA-binding transcription factor, zf-GATA type
SPNCRNA.1008	-0.309354	0.0386548	SPNCRNA.1008	0.249865	intergenic RNA (predicted)	intergenic RNA (predicted)
ugo1	0.309354	0.0386548	SPAC1B2.02c	0.249865	mitochondrial fusion protein Ugo1	mitochondrial fusion protein Ugo1
SPNCRNA.385	0.309129	0.0388044	SPNCRNA.385	0.250263	non-coding RNA (predicted)	non-coding RNA (predicted)
mss116	0.309091	0.0388294	SPBC691.04	0.250263	mitochondrial ATP-dependent RNA helicase Mss116	mitochondrial ATP-dependent RNA helicase Mss116
fio1	0.309091	0.0388294	SPAC1F7.08	0.250263	plasma membrane iron transport multicopper oxid...	plasma membrane iron transport multicopper oxid...
fep1	0.308959	0.038917	SPAC23E2.01	0.250585	DNA-binding transcription factor, iron-sensing ...	DNA-binding transcription factor, iron-sensing ...
tad2-antisense-1	-0.308696	0.0390926	SPNCRNA.1623	0.250986	antisense RNA (predicted), possible alternative...	tRNA specific adenosine deaminase subunit Tad2
kap113	-0.308696	0.0390926	SPCC1322.06	0.250986	karyopherin/importin beta family nuclear import...	karyopherin/importin beta family nuclear import...
rpn2	-0.308696	0.0390926	SPBC17D11.07c	0.250986	19S proteasome regulatory subunit Rpn2	19S proteasome regulatory subunit Rpn2
SPCC1840.07c	0.308169	0.0394458	SPCC1840.07c	0.252799	vacuolar endopolyphosphatase	vacuolar endopolyphosphatase
SPNCRNA.317	0.308161	0.0394511	SPNCRNA.317	0.252799	non-coding RNA (predicted)	non-coding RNA (predicted)
orc6	0.308037	0.0395345	SPBC2A9.12	0.253089	origin recognition complex subunit Orc6	origin recognition complex subunit Orc6
cox1102	0.307837	0.0396691	SPAC19B12.13	0.253707	cytochrome c oxidase assembly protein Cox1102/ ...	cytochrome c oxidase assembly protein Cox1102/ ...
cog3	-0.30751	0.0398909	SPBC1539.05	0.254635	Golgi transport complex subunit Cog3	Golgi transport complex subunit Cog3
SPNCRNA.1333	0.30751	0.0398909	SPNCRNA.1333	0.254635	intergenic RNA (predicted)	intergenic RNA (predicted)
mug98	0.307388	0.0399735	SPBC15D4.12c	0.254717	Schizosaccharomyces specific protein Mug98	Schizosaccharomyces specific protein Mug98
meu6	0.307378	0.0399804	SPBC428.07	0.254717	pleckstrin homology domain protein Meu6	pleckstrin homology domain protein Meu6
urk1	-0.307246	0.0400701	SPCC162.11c	0.255044	uridine kinase/uracil phosphoribosyltransferase	uridine kinase/uracil phosphoribosyltransferase
SPNCRNA.99	-0.306927	0.0402881	SPNCRNA.99	0.256027	non-coding RNA (predicted)	non-coding RNA (predicted)
SPAC5H10.01-antisense-1	0.306851	0.0403401	SPNCRNA.612	0.256027	antisense RNA (predicted), possible alternative...	mitochondrial D-glutamate cyclase Dgc1
msp1	-0.306851	0.0403401	SPBC1718.06	0.256027	mitochondrial dynamin family fusion GTPase Msp1	mitochondrial dynamin family fusion GTPase Msp1
SPNCRNA.301	0.306719	0.0404305	SPNCRNA.301	0.256355	non-coding RNA (predicted)	non-coding RNA (predicted)
mug176	-0.306588	0.040521	SPBC3H7.14	0.256684	BRCT domain protein	BRCT domain protein
bro1	-0.306324	0.0407025	SPAC17G6.05c	0.257344	BRO1 domain protein Bro1	BRO1 domain protein Bro1
yrs1	-0.306324	0.0407025	SPCC1672.05c	0.257344	cytoplasmic tyrosine-tRNA ligase Yrs1	cytoplasmic tyrosine-tRNA ligase Yrs1
gga22	-0.306192	0.0407935	SPBC25H2.16c	0.257674	Golgi localized Arf binding gamma-adaptin ortho...	Golgi localized Arf binding gamma-adaptin ortho...
sme1	-0.306061	0.0408847	SPBC11G11.06c	0.25776	Sm snRNP core protein Sme1	Sm snRNP core protein Sme1
gmh3	-0.306061	0.0408847	SPAC22E12.06c	0.25776	alpha-1,2-galactosyltransferase Gmh3	alpha-1,2-galactosyltransferase Gmh3
pst3	-0.305929	0.040976	SPBC1734.16c	0.257933	SIN3 family co-repressor Pst3	SIN3 family co-repressor Pst3
SPNCRNA.431	0.305873	0.0410147	SPNCRNA.431	0.257933	non-coding RNA (predicted)	non-coding RNA (predicted)
pts1	-0.305797	0.0410675	SPAC4A8.13c	0.257933	20S proteasome complex subunit beta 5	20S proteasome complex subunit beta 5
cis4	-0.305797	0.0410675	SPAC17D4.03c	0.257933	Golgi zinc importer, CDF family, Cis4	Golgi zinc importer, CDF family, Cis4
wtf19	-0.305706	0.0411311	SPCC1906.03	0.258021	wtf meiotic drive antidote Wtf19	wtf meiotic drive antidote Wtf19
SPBC1604.12	-0.305665	0.0411592	SPBC1604.12	0.258021	Schizosaccharomyces specific phosphoprotein	Schizosaccharomyces specific phosphoprotein
vps35	-0.305402	0.041343	SPCC777.13	0.25893	retromer complex subunit Vps35	retromer complex subunit Vps35
sec21	-0.30527	0.0414352	SPAC57A7.10c	0.259263	coatomer gamma subunit Sec21	coatomer gamma subunit Sec21
pmp1	-0.305138	0.0415275	SPBC1685.01	0.259596	dual-specificity MAP kinase phosphatase Pmp1	dual-specificity MAP kinase phosphatase Pmp1
SPCC613.02	-0.305007	0.04162	SPCC613.02	0.259686	transmembrane transporter	transmembrane transporter
oma1	0.305007	0.04162	SPAP14E8.04	0.259686	metallopeptidase Oma1	metallopeptidase Oma1
SPNCRNA.974	0.304875	0.0417127	SPNCRNA.974	0.259776	intergenic RNA (predicted)	intergenic RNA (predicted)
SPBC16A3.02c	0.304875	0.0417127	SPBC16A3.02c	0.259776	mitochondrial CH-OH group oxidoreductase, human...	mitochondrial CH-OH group oxidoreductase, human...
SPAP27G11.12	-0.304743	0.0418056	SPAP27G11.12	0.259867	human HID1 ortholog 1, possible Golgi protein (...	human HID1 ortholog 1, possible Golgi protein (...
SPAC56E4.07	0.304743	0.0418056	SPAC56E4.07	0.259867	N-acetyltransferase	N-acetyltransferase
SPBC30B4.06c-antisense-1	-0.304611	0.0418986	SPNCRNA.1429	0.260202	antisense RNA (predicted)	mitochondrial GIDA family tRNA uridine 5-carbox...
nam9	0.30448	0.0419918	SPBC13G1.01c	0.260294	mitochondrial ribosomal protein subunit S4	mitochondrial ribosomal protein subunit S4
hmt1	-0.30448	0.0419918	SPCC737.09c	0.260294	vacuolar phytochelatin and glutathione S-conjug...	vacuolar phytochelatin and glutathione S-conjug...
atp9	0.304383	0.0420603	SPMIT.10	0.260476	F1-FO ATP synthase subunit 9	F1-FO ATP synthase subunit 9
SPAC1093.05-antisense-1	0.304216	0.0421786	SPNCRNA.1005	0.260966	antisense RNA (predicted)	ATP-dependent RNA helicase Hca4
swr1	-0.303953	0.0423662	SPAC11E3.01c	0.261396	SNF2 family ATP-dependent chromatin remodeller ...	SNF2 family ATP-dependent chromatin remodeller ...
scd2	-0.303953	0.0423662	SPAC22H10.07	0.261396	Cdc42 GTPase complex scaffold subunit Scd2	Cdc42 GTPase complex scaffold subunit Scd2
pof3	-0.303953	0.0423662	SPCC338.16	0.261396	F-box protein Pof3	F-box protein Pof3
mip1	-0.303821	0.0424602	SPAC57A7.11	0.261537	TORC1 substrate adaptor, WD repeat protein, Rap...	TORC1 substrate adaptor, WD repeat protein, Rap...
mfr1	0.303697	0.0425486	SPBC1198.12	0.261537	meiotic APC activator Mfr1	meiotic APC activator Mfr1
sen1	-0.303689	0.0425544	SPAC6G9.10c	0.261537	ATP-dependent 5' to 3' DNA/RNA helicase Sen1	ATP-dependent 5' to 3' DNA/RNA helicase Sen1
emr1	-0.303557	0.0426488	SPAC8C9.19	0.261537	Ermes regulator Emr1	Ermes regulator Emr1
prp24	-0.303426	0.0427433	SPBC1861.04c	0.261537	RNA-binding protein Prp24	RNA-binding protein Prp24
SPCC622.07	-0.303426	0.0427433	SPCC622.07	0.261537	Schizosaccharomyces pombe specific protein	Schizosaccharomyces pombe specific protein
azr1	-0.303426	0.0427433	SPAC1556.03	0.261537	mitochondrial protein phosphatase Azr1	mitochondrial protein phosphatase Azr1
SPBC609.01	0.303426	0.0427433	SPBC609.01	0.261537	cytoplasmic P body 3'-5'-exoribonuclease, Dis3L...	cytoplasmic P body 3'-5'-exoribonuclease, Dis3L...
swd2	0.303426	0.0427433	SPBC18H10.06c	0.261537	Set1C complex subunit Swd2.1	Set1C complex subunit Swd2.1
coa5	0.303294	0.042838	SPBC16A3.16	0.261635	cytochrome c oxidase assembly protein Coa5	cytochrome c oxidase assembly protein Coa5
zas1	-0.303294	0.042838	SPBC1198.04c	0.261635	transcription regulator Zas1	transcription regulator Zas1
cwf14	-0.303162	0.0429329	SPBC24C6.11	0.261832	G10 protein	G10 protein
SPAC926.06c	-0.30303	0.043028	SPAC926.06c	0.261832	leucine-rich repeat protein, unknown role	leucine-rich repeat protein, unknown role
ned8	0.30303	0.043028	SPBC12D12.08c	0.261832	ubiquitin-like protein modifier for cullin Ned8	ubiquitin-like protein modifier for cullin Ned8
ppr5	0.30303	0.043028	SPAC1093.01	0.261832	mitochondrial PPR repeat protein Ppr5	mitochondrial PPR repeat protein Ppr5
SPCC663.15c	-0.302899	0.0431232	SPCC663.15c	0.262172	DUF3818 and PXA domain conserved fungal protein	DUF3818 and PXA domain conserved fungal protein
SPBC31A8.02	0.302767	0.0432186	SPBC31A8.02	0.262372	pseudogene	pseudogene
ubp12-antisense-1	0.302635	0.0433142	SPNCRNA.1289	0.262372	antisense RNA (predicted)	CSN-associated deubiquitinating enzyme Ubp12
SPBC19C7.04c	0.302635	0.0433142	SPBC19C7.04c	0.262372	DUF2406 family conserved fungal protein	DUF2406 family conserved fungal protein
clr3	-0.302635	0.0433142	SPBC800.03	0.262372	histone deacetylase (class II) Clr3	histone deacetylase (class II) Clr3
ppc89	-0.302503	0.0434099	SPAC4H3.11c	0.262713	spindle pole body protein Ppc89	spindle pole body protein Ppc89
arb1	0.302372	0.0435058	SPAC140.03	0.263054	argonaute inhibitor protein 1	argonaute inhibitor protein 1
SPAC222.13c	0.30224	0.0436019	SPAC222.13c	0.263156	6-phosphofructo-2-kinase	6-phosphofructo-2-kinase
SPBC8E4.05c	0.30224	0.0436019	SPBC8E4.05c	0.263156	fumarate lyase superfamily, unknown specificity...	fumarate lyase superfamily, unknown specificity...
rce1	-0.302108	0.0436982	SPAC1687.02	0.263362	CAAX prenyl protease	CAAX prenyl protease
ubp2	-0.301976	0.0437946	SPAC328.06	0.263362	ubiquitin C-terminal hydrolase Ubp2	ubiquitin C-terminal hydrolase Ubp2
ipk1	0.301976	0.0437946	SPCC4B3.10c	0.263362	inositol 1,3,4,5,6-pentakisphosphate (IP5) kinase	inositol 1,3,4,5,6-pentakisphosphate (IP5) kinase
SPNCRNA.1359	-0.301976	0.0437946	SPNCRNA.1359	0.263362	intergenic RNA (predicted), possible alternativ...	intergenic RNA (predicted), possible alternativ...
trk1	-0.301713	0.043988	SPAC3F10.02c	0.264286	plasma membrane potassium ion transmembrane tra...	plasma membrane potassium ion transmembrane tra...
exo5	-0.301581	0.0440849	SPBC685.02	0.264629	mitochondrial single stranded DNA specific 5'-3...	mitochondrial single stranded DNA specific 5'-3...
pan2	-0.301449	0.044182	SPAC22G7.04	0.264973	PAN complex (poly(A)-specific ribonuclease) ubi...	PAN complex (poly(A)-specific ribonuclease) ubi...
SPBCPT2R1.07c	-0.30137	0.0442402	SPBCPT2R1.07c	0.265078	pseudogene malic enzyme	pseudogene malic enzyme
rok1	-0.301318	0.0442793	SPAC22F3.08c	0.265078	ATP-dependent RNA helicase Rok1	ATP-dependent RNA helicase Rok1
ubp5	-0.301186	0.0443768	SPCC188.08c	0.265183	ubiquitin C-terminal hydrolase Ubp5	ubiquitin C-terminal hydrolase Ubp5
fcp1	-0.301186	0.0443768	SPAC19B12.05c	0.265183	RNA polymerase II CTD phosphatase Fcp1	RNA polymerase II CTD phosphatase Fcp1
rec12	0.300922	0.0445723	SPAC17A5.11	0.266112	DSB-forming protein Rec12/Spo11	DSB-forming protein Rec12/Spo11
vps55	-0.300659	0.0447685	SPAC630.11	0.267043	vacuolar sorting protein Vps55	vacuolar sorting protein Vps55
ckb1	-0.300395	0.0449653	SPAC1851.03	0.267605	CK2 family regulatory subunit Ckb1	CK2 family regulatory subunit Ckb1
SPNCRNA.942	-0.300395	0.0449653	SPNCRNA.942	0.267605	intergenic RNA (predicted)	intergenic RNA (predicted)
tho1	-0.300264	0.045064	SPCP25A2.03	0.267605	THO complex subunit Tho1	THO complex subunit Tho1
mnr2	0.300264	0.045064	SPAC17A2.14	0.267605	vacuolar CorA family magnesium ion transmembran...	vacuolar CorA family magnesium ion transmembran...
spf30	0.300264	0.045064	SPCC1281.02c	0.267605	splicing factor Spf30	splicing factor Spf30
bit2	0.300066	0.0452123	SPAC6B12.03c	0.268062	HbrB family protein involved in TOR signaling Bit2	HbrB family protein involved in TOR signaling Bit2
naa35	-0.3	0.045262	SPBC1861.03	0.268062	NatC N-acetyltransferase complex subunit Naa35	NatC N-acetyltransferase complex subunit Naa35
suc22	-0.3	0.045262	SPBC25D12.04	0.268062	ribonucleotide reductase small subunit Suc22	ribonucleotide reductase small subunit Suc22
SPBC660.17c	-0.299736	0.0454606	SPBC660.17c	0.268999	ER membrane protein	ER membrane protein
cdc2	-0.299605	0.0455602	SPBC11B10.09	0.269348	cyclin-dependent protein kinase Cdk1/Cdc2	cyclin-dependent protein kinase Cdk1/Cdc2
SPNCRNA.1504	-0.299473	0.04566	SPNCRNA.1504	0.269459	intergenic RNA (predicted), possible alternativ...	intergenic RNA (predicted), possible alternativ...
SPNCRNA.709	-0.299473	0.04566	SPNCRNA.709	0.269459	intergenic RNA (predicted)	intergenic RNA (predicted)
usp108	-0.299341	0.0457599	SPAC23D3.08	0.269809	U1 snRNP-associated protein Usp108	U1 snRNP-associated protein Usp108
cdc18-antisense-1	0.299209	0.04586	SPNCRNA.1495	0.270159	antisense RNA (predicted)	MCM loader
rga3	0.299078	0.0459603	SPAC29A4.11	0.27051	RhoGAP Rga3	RhoGAP Rga3
SPAC4A8.14	-0.298946	0.0460608	SPAC4A8.14	0.270862	ribose-phosphate pyrophosphokinase	ribose-phosphate pyrophosphokinase
fzr2	0.298814	0.0461614	SPAC13G6.08	0.271087	meiotic fizzy-related APC coactivator Fzr2	meiotic fizzy-related APC coactivator Fzr2
prl12	-0.298778	0.0461893	SPNCRNA.12	0.271087	non-coding RNA, poly(A)-bearing RNA (predicted)	non-coding RNA, poly(A)-bearing RNA (predicted)
shk2	-0.298682	0.0462623	SPAC1F5.09c	0.271087	PAK-related kinase Shk2	PAK-related kinase Shk2
pfh1	0.298682	0.0462623	SPBC887.14c	0.271087	5' to 3' DNA helicase Pif1/Pfh1	5' to 3' DNA helicase Pif1/Pfh1
SPNCRNA.210	-0.298551	0.0463633	SPNCRNA.210	0.271201	non-coding RNA (predicted)	non-coding RNA (predicted)
sac32	0.298551	0.0463633	SPCC70.06	0.271201	nuclear export factor Sac32	nuclear export factor Sac32
SPBPB10D8.01	0.298419	0.0464644	SPBPB10D8.01	0.271315	cysteine transmembrane transporter	cysteine transmembrane transporter
cdc1	0.298419	0.0464644	SPAC27E2.05	0.271315	DNA polymerase delta small subunit Cdc1	DNA polymerase delta small subunit Cdc1
cox1101-antisense-1	-0.298356	0.0465127	SPNCRNA.731	0.271358	antisense RNA (predicted)	cytochrome c oxidase assembly protein Cox1101/ ...
res1	0.298287	0.0465658	SPBC725.16	0.27143	MBF transcription factor complex subunit Res1	MBF transcription factor complex subunit Res1
SPNCRNA.237	0.2982	0.0466334	SPNCRNA.237	0.271585	non-coding RNA (predicted)	non-coding RNA (predicted)
nte1	-0.298024	0.0467691	SPCC4B3.04c	0.271899	lysophospholipase	lysophospholipase
noc4	0.298024	0.0467691	SPBC1604.06c	0.271899	CBF/Mak21 family Noc4	CBF/Mak21 family Noc4
myo51	-0.297892	0.046871	SPBC2D10.14c	0.272133	myosin type V	myosin type V
trs8501	-0.29776	0.0469731	SPBC1604.19c	0.272133	TRAPP III complex subunit Trs85a	TRAPP III complex subunit Trs85a
lcb1	-0.29776	0.0469731	SPBC18E5.02c	0.272133	serine palmitoyltransferase complex subunit	serine palmitoyltransferase complex subunit
SPNCRNA.1207	-0.29776	0.0469731	SPNCRNA.1207	0.272133	intergenic RNA (predicted)	intergenic RNA (predicted)
mug111	-0.297628	0.0470753	SPCC31H12.06	0.272487	major facilitator family transmembrane transpor...	major facilitator family transmembrane transpor...
nse3	0.297497	0.0471778	SPCC645.04	0.272722	Smc5-6 complex non-SMC MAGE family subunit Nse3	Smc5-6 complex non-SMC MAGE family subunit Nse3
shu1	0.297471	0.0471979	SPAC1F8.02c	0.272722	cell-surface heme acquisition protein Shu1	cell-surface heme acquisition protein Shu1
SPNCRNA.401	0.297206	0.0474045	SPNCRNA.401	0.27332	non-coding RNA (predicted)	non-coding RNA (predicted)
ahk1	-0.297101	0.0474862	SPAC7D4.03c	0.27332	MAP kinase cascade scaffold protein Ahk1	MAP kinase cascade scaffold protein Ahk1
SPNCRNA.722	0.297101	0.0474862	SPNCRNA.722	0.27332	antisense RNA (predicted)	antisense RNA (predicted)
mrpl19	0.297101	0.0474862	SPAC1486.07c	0.27332	mitochondrial ribosomal protein subunit L11	mitochondrial ribosomal protein subunit L11
erg31	0.29697	0.0475894	SPAC1687.16c	0.27332	C-5 sterol desaturase Erg31	C-5 sterol desaturase Erg31
pof10	0.29697	0.0475894	SPBC1703.06	0.27332	F-box/WD repeat protein Pof10	F-box/WD repeat protein Pof10
abz1	-0.29697	0.0475894	SPBP8B7.29	0.27332	para-aminobenzoate synthase	para-aminobenzoate synthase
swt1	-0.296838	0.0476927	SPCC24B10.15	0.273441	RNA endoribonuclease involved in mRNP quality c...	RNA endoribonuclease involved in mRNP quality c...
SPNCRNA.1562	0.296838	0.0476927	SPNCRNA.1562	0.273441	intergenic RNA (predicted)	intergenic RNA (predicted)
bet3	-0.296706	0.0477963	SPAC644.18c	0.273563	TRAPP I, II and III complex Rab GEF subunit Bet3	TRAPP I, II and III complex Rab GEF subunit Bet3
hsp90	-0.296706	0.0477963	SPAC926.04c	0.273563	Hsp90 chaperone	Hsp90 chaperone
rna15	0.296574	0.0479	SPAC644.16	0.273685	RNA-binding protein Rna15	RNA-binding protein Rna15
isn1	-0.296574	0.0479	SPBC30D10.03c	0.273685	IMP 5'-nucleotidase Isn1	IMP 5'-nucleotidase Isn1
gld1	0.296443	0.0480039	SPAC13F5.03c	0.274043	mitochondrial glycerol dehydrogenase Gld1	mitochondrial glycerol dehydrogenase Gld1
SPNCRNA.1255	0.296373	0.0480591	SPNCRNA.1255	0.274123	intergenic RNA (predicted)	intergenic RNA (predicted)
rrp12	-0.296311	0.048108	SPAPB8E5.07c	0.274166	rRNA processing protein Rrp12	rRNA processing protein Rrp12
rad3	-0.296047	0.0483167	SPBC216.05	0.274664	ATR checkpoint kinase Rad3	ATR checkpoint kinase Rad3
mtl1	-0.296047	0.0483167	SPAC17H9.02	0.274664	MTREC (exosome adaptor) complex RNA helicase su...	MTREC (exosome adaptor) complex RNA helicase su...
swi10-antisense-1	0.295916	0.0484213	SPNCRNA.1545	0.274664	antisense RNA (predicted)	ERCC1 DNA repair endonuclease non-catalytic sub...
mkh1	-0.295916	0.0484213	SPAC1F3.02c	0.274664	MEK kinase (MEKK) Mkh1	MEK kinase (MEKK) Mkh1
wtf20	-0.295796	0.0485167	SPCC1906.04	0.274664	wtf antidote-like meiotic drive suppressor Wtf20	wtf antidote-like meiotic drive suppressor Wtf20
arp42	-0.295784	0.0485261	SPAC23D3.09	0.274664	SWI/SNF and RSC complex subunit Arp42	SWI/SNF and RSC complex subunit Arp42
mrpl33	-0.295784	0.0485261	SPCC1919.08c	0.274664	mitochondrial ribosomal protein subunit L30	mitochondrial ribosomal protein subunit L30
adg3	-0.295784	0.0485261	SPCC18.01c	0.274664	ceell wall beta-glucosidase Adg3	ceell wall beta-glucosidase Adg3
blt1	-0.295652	0.0486311	SPBC1A4.05	0.275024	ubiquitin domain-like protein Blt1	ubiquitin domain-like protein Blt1
meu13	-0.29552	0.0487363	SPAC222.15	0.275321	Tat binding protein 1(TBP-1)-interacting protei...	Tat binding protein 1(TBP-1)-interacting protei...
SPCC13B11.02c	-0.295483	0.0487664	SPCC13B11.02c	0.275321	Schizosaccharomyces pombe specific protein	Schizosaccharomyces pombe specific protein
tra1-antisense-1	-0.294993	0.0491589	SPNCRNA.1475	0.276831	antisense RNA (predicted), possible alternative...	SAGA complex/ASTRA complex, phosphatidylinosito...
SPAC26H5.09c	-0.294993	0.0491589	SPAC26H5.09c	0.276831	oxidoreductase involved in NADPH regeneration	oxidoreductase involved in NADPH regeneration
scm3	0.294993	0.0491589	SPAPB1A10.02	0.276831	CENP-A histone chaperone Scm3	CENP-A histone chaperone Scm3
SPBC1271.05c	0.294862	0.049265	SPBC1271.05c	0.277194	zf-AN1 type zinc finger protein, involved in ER...	zf-AN1 type zinc finger protein, involved in ER...
pol1	-0.29473	0.0493713	SPAC3H5.06c	0.277322	DNA polymerase alpha catalytic subunit	DNA polymerase alpha catalytic subunit
neo1	-0.29473	0.0493713	SPAC6C3.06c	0.277322	Golgi membrane phospholipid translocase (flippa...	Golgi membrane phospholipid translocase (flippa...
get3	-0.294598	0.0494777	SPAC1142.06	0.277347	GET complex (ER membrane insertion) ATPase subu...	GET complex (ER membrane insertion) ATPase subu...
mtf1	0.294598	0.0494777	SPAC1002.08c	0.277347	mitochondrial RNA polymerase specificity factor...	mitochondrial RNA polymerase specificity factor...
atp6	0.294529	0.0495339	SPMIT.07	0.277347	F1-FO ATP synthase subunit 6	F1-FO ATP synthase subunit 6
SPNCRNA.627	-0.294466	0.0495844	SPNCRNA.627	0.277347	intergenic RNA (predicted)	intergenic RNA (predicted)
SPBC354.04	0.294466	0.0495844	SPBC354.04	0.277347	Schizosaccharomyces specific protein	Schizosaccharomyces specific protein
rec10	-0.294335	0.0496912	SPAC25G10.04c	0.277711	meiotic recombination protein Rec10	meiotic recombination protein Rec10
SPAC144.17c	-0.294203	0.0497983	SPAC144.17c	0.27774	6-phosphofructo-2-kinase	6-phosphofructo-2-kinase
sec2302	-0.294203	0.0497983	SPBC776.04	0.27774	COPII cargo receptor subunit Sec23b	COPII cargo receptor subunit Sec23b
gcs1	-0.294071	0.0499055	SPAC22F3.10c	0.27774	glutamate-cysteine ligase Gcs1	glutamate-cysteine ligase Gcs1
hta2	-0.294071	0.0499055	SPAC19G12.06c	0.27774	histone H2A beta	histone H2A beta
sfc3-antisense-1	0.294071	0.0499055	SPNCRNA.1546	0.27774	antisense RNA (predicted)	transcription factor TFIIIC complex B box bindi...
ime4	-0.293939	0.0500129	SPAC22G7.07c	0.278105	mRNA (N6-adenosine)-methyltransferase Ime4	mRNA (N6-adenosine)-methyltransferase Ime4
sti1	-0.293808	0.0501205	SPCC645.14c	0.27847	chaperone activator Sti1	chaperone activator Sti1
put4-antisense-1	0.293544	0.0503362	SPNCRNA.1091	0.279202	antisense RNA (predicted)	plasma membrane proline transmembrane transport...
gal1	0.293544	0.0503362	SPBPB2B2.13	0.279202	galactokinase Gal1	galactokinase Gal1
sfc2	0.293412	0.0504444	SPAC144.09c	0.279569	transcription factor TFIIIA	transcription factor TFIIIA
hip3-antisense-1	0.293281	0.0505527	SPNCRNA.1639	0.279936	antisense RNA (predicted)	histone H3.3-H4 chaperone, HIR complex subunit ...
SPNCRNA.1197	0.293149	0.0506613	SPNCRNA.1197	0.28007	intergenic RNA (predicted)	intergenic RNA (predicted)
rud3	-0.293149	0.0506613	SPBC119.12	0.28007	Golgi matrix protein Rud3	Golgi matrix protein Rud3
pir2	-0.293017	0.05077	SPBC725.08	0.280108	MTREC (exosome adaptor) complex zf-C2H2 type zi...	MTREC (exosome adaptor) complex zf-C2H2 type zi...
SPAC23H3.15c-antisense-1	0.293017	0.05077	SPNCRNA.832	0.280108	antisense RNA (predicted), possible alternative...	DNA damage-responsive protein Ddr48
SPBC25B2.03	0.292885	0.0508789	SPBC25B2.03	0.280108	zf-C3HC4 type zinc finger	zf-C3HC4 type zinc finger
rpb9	-0.292885	0.0508789	SPAPYUG7.04c	0.280108	DNA-directed RNA polymerase II complex TFIIS su...	DNA-directed RNA polymerase II complex TFIIS su...
hem3	0.292885	0.0508789	SPAC24B11.13	0.280108	hydroxymethylbilane synthase Hem3	hydroxymethylbilane synthase Hem3
pof8	0.29249	0.0512067	SPAC17G6.17	0.281679	LARP7 family RNA-binding protein Pof8/Lar7	LARP7 family RNA-binding protein Pof8/Lar7
cct5-antisense-1	0.292397	0.0512843	SPNCRNA.730	0.281816	antisense RNA (predicted)	chaperonin-containing T-complex epsilon subunit...
SPAC1039.08	0.292358	0.0513164	SPAC1039.08	0.281816	serine acetyltransferase	serine acetyltransferase
zip3	0.292227	0.0514262	SPAP8A3.03	0.282186	ER zinc exporter, ZIP family Zip3	ER zinc exporter, ZIP family Zip3
gdt2	0.2917	0.0518676	SPAC17G8.08c	0.284373	Golgi Ca(2+)/H(+) antiporter Gdt2	Golgi Ca(2+)/H(+) antiporter Gdt2
SPAC13A11.06-antisense-1	-0.291436	0.0520894	SPNCRNA.662	0.285118	antisense RNA (predicted)	pyruvate decarboxylase
rps27	0.291436	0.0520894	SPBC1685.10	0.285118	40S ribosomal protein S27	40S ribosomal protein S27
emc7	-0.291304	0.0522005	SPBC83.10	0.285492	ER membrane protein complex subunit Emc7	ER membrane protein complex subunit Emc7
mug163	-0.291173	0.0523119	SPCC1620.03	0.285866	mitochondrial protein, human C6orf136 ortholog	mitochondrial protein, human C6orf136 ortholog
fas1	-0.290777	0.0526472	SPAC926.09c	0.28713	fatty acid synthase beta subunit Fas1	fatty acid synthase beta subunit Fas1
sdu1-antisense-1	-0.290777	0.0526472	SPNCRNA.1022	0.28713	antisense RNA (predicted)	PPPDE peptidase family deubiquitinase/desumoyla...
SPAC11D3.15-antisense-1	0.290675	0.0527339	SPNCRNA.610	0.28713	antisense RNA (predicted)	5-oxoprolinase (ATP-hydrolizing)
rav1-antisense-1	0.290646	0.0527593	SPNCRNA.1610	0.28713	antisense RNA (predicted)	RAVE complex subunit Rav1
SPNCRNA.670	0.290646	0.0527593	SPNCRNA.670	0.28713	intergenic RNA (predicted), possible alternativ...	intergenic RNA (predicted), possible alternativ...
frs2	-0.290514	0.0528717	SPAC3G9.06	0.287375	cytoplasmic phenylalanine-tRNA ligase alpha sub...	cytoplasmic phenylalanine-tRNA ligase alpha sub...
vps5-antisense-1	0.290491	0.0528909	SPNCRNA.1152	0.287375	antisense RNA (predicted)	retromer complex subunit Vps5
SPNCRNA.400	0.29042	0.0529515	SPNCRNA.400	0.287412	non-coding RNA (predicted)	non-coding RNA (predicted)
sty1-antisense-1	0.290382	0.0529842	SPNCRNA.622	0.287412	antisense RNA (predicted)	MAP kinase Sty1
SPAC16E8.18	-0.29025	0.0530969	SPAC16E8.18	0.287789	Schizosaccharomyces pombe specific protein	Schizosaccharomyces pombe specific protein
SPNCRNA.83	0.290176	0.0531607	SPNCRNA.83	0.28784	unknown	unknown
SPBC1271.07c	0.290119	0.0532098	SPBC1271.07c	0.28784	N-acetyltransferase	N-acetyltransferase
pho841	0.289987	0.0533229	SPBC1683.01	0.28784	plasma membrane inorganic phosphate transmembra...	plasma membrane inorganic phosphate transmembra...
vrs1	-0.289987	0.0533229	SPBC1709.02c	0.28784	cytoplasmic valine-tRNA ligase Vrs1/Vas1	cytoplasmic valine-tRNA ligase Vrs1/Vas1
SPAPB24D3.02c	0.289987	0.0533229	SPAPB24D3.02c	0.28784	amino acid transmembrane transporter	amino acid transmembrane transporter
mde4	0.289855	0.0534363	SPBC6B1.04	0.288217	microtubule-site clamp monopolin complex subuni...	microtubule-site clamp monopolin complex subuni...
SPNCRNA.1314	0.289519	0.0537263	SPNCRNA.1314	0.289352	intergenic RNA (predicted), possible alternativ...	intergenic RNA (predicted), possible alternativ...
SPNCRNA.1228	-0.28946	0.0537773	SPNCRNA.1228	0.289352	intergenic RNA (predicted), possible alternativ...	intergenic RNA (predicted), possible alternativ...
aif1	-0.28946	0.0537773	SPAC26F1.14c	0.289352	mitochondrial inner membrane anchored oxidoredu...	mitochondrial inner membrane anchored oxidoredu...
SPNCRNA.511	0.289065	0.0541201	SPNCRNA.511	0.290169	intergenic RNA (predicted), possible alternativ...	intergenic RNA (predicted), possible alternativ...
mrpl16	0.289065	0.0541201	SPBC1105.03c	0.290169	mitochondrial ribosomal protein subunit L16	mitochondrial ribosomal protein subunit L16
trm402	-0.289065	0.0541201	SPAC23C4.17	0.290169	tRNA (cytosine-5-)-methyltransferase	tRNA (cytosine-5-)-methyltransferase
wtf21	-0.289065	0.0541201	SPCC1739.15	0.290169	wtf meiotic drive antidote-like Wtf21	wtf meiotic drive antidote-like Wtf21
set5	0.288933	0.0542348	SPCC1739.05	0.290169	histone lysine methyltransferase Set5	histone lysine methyltransferase Set5
fta1	-0.288933	0.0542348	SPAC4F10.12	0.290169	CENP-L ortholog Fta1	CENP-L ortholog Fta1
SPAC4D7.06c-antisense-1	0.288933	0.0542348	SPNCRNA.1077	0.290169	antisense RNA (predicted)	siroheme synthase Met8
loc1	0.288801	0.0543497	SPAC1751.04	0.29055	ribosome biogenesis protein Loc1	ribosome biogenesis protein Loc1
mis13-antisense-1	0.288669	0.0544647	SPNCRNA.1416	0.290931	antisense RNA (predicted)	MIS12/MIND complex Mis13/Dsn1
set13-antisense-1	0.288538	0.05458	SPNCRNA.890	0.290994	antisense RNA (predicted)	ribosome L32 lysine methyltransferase Set13
xpa1	-0.288538	0.05458	SPBC18A7.01	0.290994	X-Pro dipeptidase	X-Pro dipeptidase
ell1	0.288406	0.0546954	SPBP23A10.14c	0.290994	RNA polymerase II transcription elongation fact...	RNA polymerase II transcription elongation fact...
SPAPB1A10.13-antisense-1	-0.288406	0.0546954	SPNCRNA.769	0.290994	antisense RNA (predicted)	Schizosaccharomyces specific protein
alp41-antisense-1	0.288406	0.0546954	SPNCRNA.676	0.290994	antisense RNA (predicted)	GTP-binding protein involved in beta-tubulin fo...
smd3	0.288142	0.0549269	SPBC19C2.14	0.291758	Sm snRNP core protein Smd3	Sm snRNP core protein Smd3
aha1	-0.288142	0.0549269	SPBC1711.08	0.291758	chaperone activator Aha1	chaperone activator Aha1
gdh1	0.288011	0.0550429	SPCC622.12c	0.292117	NADP-specific glutamate dehydrogenase Gdh1	NADP-specific glutamate dehydrogenase Gdh1
SPNCRNA.1676	-0.287879	0.0551592	SPNCRNA.1676	0.292117	intergenic RNA (predicted)	intergenic RNA (predicted)
cao2-antisense-1	0.287879	0.0551592	SPNCRNA.1690	0.292117	antisense RNA (predicted)	copper amine oxidase-like protein Cao2
trk2-antisense-1	0.287866	0.0551703	SPNCRNA.631	0.292117	antisense RNA (predicted)	plasma membrane potassium ion transmembrane tra...
pcf2-antisense-1	0.287747	0.0552756	SPNCRNA.959	0.292441	antisense RNA (predicted)	histone H3-H4 chaperone, CAF assembly factor (C...
SPNCRNA.269	0.287615	0.0553922	SPNCRNA.269	0.292825	non-coding RNA (predicted)	non-coding RNA (predicted)
sim4	0.286957	0.0559783	SPBC18E5.03c	0.295372	CENP-K ortholog Sim4	CENP-K ortholog Sim4
msh6	-0.286957	0.0559783	SPCC285.16c	0.295372	MutS protein homolog	MutS protein homolog
kae1	-0.286825	0.0560962	SPBC16D10.03	0.295372	EKC/KEOPS complex N(6)-L-threonylcarbamoyladeni...	EKC/KEOPS complex N(6)-L-threonylcarbamoyladeni...
SPBC1271.10c	0.286825	0.0560962	SPBC1271.10c	0.295372	transmembrane transporter	transmembrane transporter
hrr1	-0.286825	0.0560962	SPCC1739.03	0.295372	RNAi-mediated heterochromatin assembly helicase...	RNAi-mediated heterochromatin assembly helicase...
SPAC24B11.05	0.286693	0.0562142	SPAC24B11.05	0.295759	pyrimidine 5'-nucleotidase	pyrimidine 5'-nucleotidase
srp72	-0.286561	0.0563324	SPCC320.10	0.295912	signal recognition particle subunit Srp72	signal recognition particle subunit Srp72
vac8	-0.286561	0.0563324	SPBC354.14c	0.295912	vacuolar protein-membrane adaptor Vac8	vacuolar protein-membrane adaptor Vac8
rev1-antisense-1	0.28643	0.0564508	SPNCRNA.1662	0.296066	antisense RNA (predicted), possible alternative...	deoxycytidyl transferase Rev1
ptf2	-0.28643	0.0564508	SPBC16G5.13	0.296066	Mst2 histone acetytransferase acytyltransferase...	Mst2 histone acetytransferase acytyltransferase...
rtt10-antisense-1	0.286035	0.0568068	SPNCRNA.569	0.297698	antisense RNA (predicted)	unknown
sac12	-0.285903	0.0569265	SPAC3C7.01c	0.29809	inositol polyphosphate phosphatase	inositol polyphosphate phosphatase
inp2	-0.285639	0.0571655	SPBC21B10.06c	0.298636	myosin binding vezatin family protein involved ...	myosin binding vezatin family protein involved ...
sfb3	-0.285639	0.0571655	SPBC4.03c	0.298636	COPII-coated vesicle component Sfb3	COPII-coated vesicle component Sfb3
aah2	-0.285639	0.0571655	SPAC23D3.14c	0.298636	alpha-amylase homolog Aah2	alpha-amylase homolog Aah2
SPNCRNA.1325	-0.285507	0.0572853	SPNCRNA.1325	0.299027	intergenic RNA (predicted), possible alternativ...	intergenic RNA (predicted), possible alternativ...
SPAC9E9.15	0.285375	0.0574054	SPAC9E9.15	0.299363	mitochondrial protein complex assembly protein	mitochondrial protein complex assembly protein
SPNCRNA.602	0.285338	0.0574398	SPNCRNA.602	0.299363	intergenic RNA (predicted)	intergenic RNA (predicted)
rho4	-0.285244	0.0575256	SPAC16A10.04	0.299575	Rho family GTPase Rho4	Rho family GTPase Rho4
rps1801	0.285112	0.057646	SPBC16D10.11c	0.299732	40S ribosomal protein S18	40S ribosomal protein S18
SPBC1709.19c-antisense-1	0.285112	0.057646	SPNCRNA.1414	0.299732	antisense RNA (predicted), possible alternative...	mitochondrial [4Fe-4S] cluster transfer protein...
tcb1	-0.28498	0.0577666	SPCC962.01	0.300124	tricalbin, C2 domain protein (phospholipid bind...	tricalbin, C2 domain protein (phospholipid bind...
coq6	0.284848	0.0578875	SPBC146.12	0.300283	2-octaprenyl-6-methoxyphenol hydroxylase Coq6	2-octaprenyl-6-methoxyphenol hydroxylase Coq6
SPAC22A12.10-antisense-1	0.284848	0.0578875	SPNCRNA.718	0.300283	antisense RNA (predicted)	diacylglycerol cholinephosphotransferase/ diacy...
met11	-0.284717	0.0580085	SPAC343.10	0.300441	methylenetetrahydrofolate reductase Met11	methylenetetrahydrofolate reductase Met11
cut3	-0.284717	0.0580085	SPBC146.03c	0.300441	condensin complex SMC subunit Smc4	condensin complex SMC subunit Smc4
SPNCRNA.1217	0.284453	0.0582512	SPNCRNA.1217	0.300994	antisense RNA (predicted)	antisense RNA (predicted)
rps2601-antisense-1	-0.284453	0.0582512	SPNCRNA.625	0.300994	antisense RNA (predicted)	40S ribosomal protein S26
tsc3	-0.284453	0.0582512	SPAC23A1.05	0.300994	SPOTS complex subunit, serine palmitoyltransfer...	SPOTS complex subunit, serine palmitoyltransfer...
npp106	-0.284321	0.0583728	SPCC1739.14	0.301389	nucleoporin Npp106	nucleoporin Npp106
ede1	-0.284058	0.0586167	SPBC800.10c	0.30171	EPS15 repeat family actin cortical patch compon...	EPS15 repeat family actin cortical patch compon...
uro1	0.284058	0.0586167	SPCC1223.09	0.30171	uricase Uro1	uricase Uro1
bmt5	-0.284058	0.0586167	SPCC1919.13c	0.30171	ribosome biogenesis protein Bmt5	ribosome biogenesis protein Bmt5
rps1902	0.284058	0.0586167	SPBC649.02	0.30171	40S ribosomal protein S19	40S ribosomal protein S19
SPAC3H1.06c	-0.283926	0.0587389	SPAC3H1.06c	0.301872	transmembrane transporter	transmembrane transporter
pgr1	-0.283926	0.0587389	SPBC17A3.07	0.301872	mitochondrial glutathione reductase Pgr1	mitochondrial glutathione reductase Pgr1
cop1	-0.283663	0.058984	SPBPJ4664.04	0.302897	coatomer alpha subunit Cop1	coatomer alpha subunit Cop1
rhp1602	-0.283531	0.0591069	SPBC582.10c	0.303294	DNA translocase Rhp16b	DNA translocase Rhp16b
bet5	-0.283267	0.0593533	SPAC3G9.16c	0.304323	TRAPP I, II and III complex Rab GEF subunit Bet5	TRAPP I, II and III complex Rab GEF subunit Bet5
SPNCRNA.1097	0.283004	0.0596004	SPNCRNA.1097	0.305119	intergenic RNA (predicted)	intergenic RNA (predicted)
cid16	-0.283004	0.0596004	SPAC17H9.01	0.305119	poly(A/U) polymerase Cid16	poly(A/U) polymerase Cid16
ufd1	-0.28274	0.0598484	SPBC16A3.09c	0.305917	Hrd1 ubiquitin ligase complex subunit Ufd1	Hrd1 ubiquitin ligase complex subunit Ufd1
rad13	-0.28274	0.0598484	SPBC3E7.08c	0.305917	DNA repair nuclease Rad13	DNA repair nuclease Rad13
pet117	0.282609	0.0599727	SPBC1604.25	0.306082	cytochrome c oxidase assembly protein Pet117	cytochrome c oxidase assembly protein Pet117
SPBC651.07	-0.282609	0.0599727	SPBC651.07	0.306082	Schizosaccharomyces specific protein	Schizosaccharomyces specific protein
sxa1	0.282477	0.0600972	SPAC26A3.01	0.306482	aspartic protease Sxa1	aspartic protease Sxa1
SPAC13C5.04	0.282345	0.0602219	SPAC13C5.04	0.306813	class I glutamine amidotransferase family prote...	class I glutamine amidotransferase family prote...
SPNCRNA.1596	0.282213	0.0603468	SPNCRNA.1596	0.306813	intergenic RNA (predicted)	intergenic RNA (predicted)
SPNCRNA.1452	0.282213	0.0603468	SPNCRNA.1452	0.306813	intergenic RNA (predicted)	intergenic RNA (predicted)
prh1	-0.282213	0.0603468	SPAC2G11.11c	0.306813	ATP-dependent RNA helicase Prh1	ATP-dependent RNA helicase Prh1
smp4	0.282082	0.060472	SPCPB16A4.07	0.30698	Stm1/Oga1 family protein Smp4	Stm1/Oga1 family protein Smp4
SPNCRNA.867	0.282082	0.060472	SPNCRNA.867	0.30698	non-coding RNA	non-coding RNA
SPNCRNA.1259	-0.28195	0.0605973	SPNCRNA.1259	0.307147	intergenic RNA (predicted), possible alternativ...	intergenic RNA (predicted), possible alternativ...
SPAC10F6.15-antisense-1	0.28195	0.0605973	SPNCRNA.728	0.307147	antisense RNA (predicted)	UPF0300 family protein 1
ctf18	-0.281818	0.0607229	SPBC902.02c	0.307548	Ctf18 RFC-like complex subunit Ctf18	Ctf18 RFC-like complex subunit Ctf18
mrpl32	-0.281686	0.0608486	SPBC1604.13c	0.307716	mitochondrial ribosomal protein subunit L32	mitochondrial ribosomal protein subunit L32
mrpl1	0.281686	0.0608486	SPAC1610.02c	0.307716	mitochondrial ribosomal protein subunit L1	mitochondrial ribosomal protein subunit L1
sfc9	-0.281555	0.0609746	SPBC8D2.07c	0.308119	transcription factor TFIIIC complex subunit Sfc9	transcription factor TFIIIC complex subunit Sfc9
grt1	0.281423	0.0611007	SPBPB8B6.04c	0.308287	DNA-binding transcription factor Grt1	DNA-binding transcription factor Grt1
big1	-0.281423	0.0611007	SPCC306.06c	0.308287	ER membrane protein, chaperone for V-type ATPas...	ER membrane protein, chaperone for V-type ATPas...
SPAC3A12.02	-0.281159	0.0613537	SPAC3A12.02	0.309329	mitochondrial inorganic diphosphatase	mitochondrial inorganic diphosphatase
alp11	-0.281028	0.0614805	SPAC13D6.05	0.309733	tubulin specific chaperone cofactor B	tubulin specific chaperone cofactor B
pxr1	0.280896	0.0616075	SPAC890.05	0.310138	ribosome biogenesis protein, G-patch domain, PI...	ribosome biogenesis protein, G-patch domain, PI...
sap14	0.280764	0.0617347	SPBC29A3.07c	0.310543	U2 snRNP-associated protein SF3B14 Sap14	U2 snRNP-associated protein SF3B14 Sap14
SPBC1271.08c-antisense-1	0.280632	0.0618621	SPNCRNA.1344	0.310713	antisense RNA (predicted)	Schizosaccharomyces pombe specific protein
alp41	-0.280632	0.0618621	SPAC22F3.05c	0.310713	GTP-binding protein involved in beta-tubulin fo...	GTP-binding protein involved in beta-tubulin fo...
far11	-0.280501	0.0619898	SPBC27B12.04c	0.310885	SIP/FAR complex subunit, Far11/Csc2	SIP/FAR complex subunit, Far11/Csc2
cbp1	0.280501	0.0619898	SPBC1105.04c	0.310885	CENP-B homolog	CENP-B homolog
rpa43	0.280369	0.0621176	SPBC3B9.07c	0.311228	DNA-directed RNA polymerase I complex subunit R...	DNA-directed RNA polymerase I complex subunit R...
mrpl27	-0.280237	0.0622457	SPAC3A12.19	0.311228	mitochondrial ribosomal protein subunit L41	mitochondrial ribosomal protein subunit L41
mcp3	-0.280237	0.0622457	SPAC1006.04c	0.311228	Schizosaccharomyces specific protein Mcp3	Schizosaccharomyces specific protein Mcp3
cdc7-antisense-1	0.280237	0.0622457	SPNCRNA.1587	0.311228	antisense RNA (predicted)	serine/threonine protein kinase SIN pathway Cdc7
rad52	-0.280105	0.0623739	SPAC30D11.10	0.311401	DNA recombination mediator Rad52 (previously Ra...	DNA recombination mediator Rad52 (previously Ra...
rpl42	0.280105	0.0623739	SPAC15E1.03	0.311401	60S ribosomal protein L36/L42	60S ribosomal protein L36/L42
SPAC1327.01c	-0.27971	0.06276	SPAC1327.01c	0.312858	DNA-binding transcription factor, zf-fungal bin...	DNA-binding transcription factor, zf-fungal bin...
SPBP8B7.18c	-0.27971	0.06276	SPBP8B7.18c	0.312858	phosphomethylpyrimidine kinase	phosphomethylpyrimidine kinase
irc20	-0.279578	0.0628891	SPAC144.05	0.313032	DNA-dependent ATPase/ ubiquitin-protein ligase ...	DNA-dependent ATPase/ ubiquitin-protein ligase ...
mug117	-0.279578	0.0628891	SPCC645.11c	0.313032	conserved fungal protein, meiotic Mug117	conserved fungal protein, meiotic Mug117
SPNCRNA.190	-0.279447	0.0630184	SPNCRNA.190	0.313207	non-coding RNA (predicted)	non-coding RNA (predicted)
csn3	-0.279447	0.0630184	SPAC222.16c	0.313207	COP9/signalosome complex subunit Csn3	COP9/signalosome complex subunit Csn3
SPBC215.06c	0.279315	0.0631479	SPBC215.06c	0.313324	nucleolar RNA-binding protein, human LYAR homol...	nucleolar RNA-binding protein, human LYAR homol...
cdc37	-0.279315	0.0631479	SPBC9B6.10	0.313324	Hsp90 co-chaperone Cdc37	Hsp90 co-chaperone Cdc37
vas2	0.279183	0.0632777	SPAP27G11.06c	0.313324	AP-1 adaptor complex sigma subunit Aps1	AP-1 adaptor complex sigma subunit Aps1
cat1	-0.279183	0.0632777	SPAC869.11	0.313324	plasma membrane arginine/lysine amino acid tran...	plasma membrane arginine/lysine amino acid tran...
SPNCRNA.1598	0.279183	0.0632777	SPNCRNA.1598	0.313324	intergenic RNA (predicted)	intergenic RNA (predicted)
ace2-antisense-1	-0.279051	0.0634076	SPNCRNA.897	0.313733	antisense RNA (predicted)	DNA-binding transcription factor Ace2
SPAC26F1.07	-0.27892	0.0635378	SPAC26F1.07	0.314087	NADPH-dependent aldo-keto reductase	NADPH-dependent aldo-keto reductase
mis6	-0.278788	0.0636682	SPAC1687.20c	0.314087	CENP-I ortholog, inner centromere connector Mis6	CENP-I ortholog, inner centromere connector Mis6
ynd1	-0.278788	0.0636682	SPCC11E10.05c	0.314087	nucleoside diphosphatase Ynd1	nucleoside diphosphatase Ynd1
orc2	-0.278788	0.0636682	SPBC685.09	0.314087	origin recognition complex subunit Orc2	origin recognition complex subunit Orc2
dbl4	0.278656	0.0637988	SPAC328.02	0.314265	ubiquitin-protein ligase E3 involved in sporula...	ubiquitin-protein ligase E3 involved in sporula...
rqh1	-0.278656	0.0637988	SPAC2G11.12	0.314265	RecQ type DNA helicase Rqh1	RecQ type DNA helicase Rqh1
ppk26	-0.278524	0.0639296	SPBC336.14c	0.314676	PAN complex protein phosphotransferase subunit ...	PAN complex protein phosphotransferase subunit ...
isp5	0.278261	0.0641918	SPAC1039.09	0.315733	amino acid transmembrane transporter Isp5	amino acid transmembrane transporter Isp5
sec231	-0.278129	0.0643233	SPCC31H12.07	0.316145	COPII cargo receptor subunit Sec23a	COPII cargo receptor subunit Sec23a
SPBC215.07c-antisense-1	0.277997	0.064455	SPNCRNA.1658	0.316324	antisense RNA (predicted)	PWWP domain protein Pdp2
ykt6	0.277997	0.064455	SPBC13G1.11	0.316324	SNARE Ykt6	SNARE Ykt6
esc1	0.277866	0.0645868	SPAC56F8.16	0.316684	DNA-binding transcription factor Esc1	DNA-binding transcription factor Esc1
mug24	0.277734	0.0647189	SPCC74.09	0.316684	RNA-binding protein, rrm type	RNA-binding protein, rrm type
SPNCRNA.510	-0.277734	0.0647189	SPNCRNA.510	0.316684	non-coding RNA (predicted)	non-coding RNA (predicted)
ams1	-0.277734	0.0647189	SPAC513.05	0.316684	Class II alpha-mannosidase, subtype C, Ams1	Class II alpha-mannosidase, subtype C, Ams1
mug27-antisense-1	0.277602	0.0648512	SPNCRNA.583	0.316814	antisense RNA (predicted)	meiosis specific serine/threonine protein kinas...
mcm7	-0.27747	0.0649837	SPBC25D12.03c	0.316814	MCM complex subunit Mcm7	MCM complex subunit Mcm7
spt3	0.27747	0.0649837	SPCC61.02	0.316814	SAGA complex subunit Spt3	SAGA complex subunit Spt3
SPNCRNA.125	-0.27747	0.0649837	SPNCRNA.125	0.316814	non-coding RNA	non-coding RNA
ptr1	-0.27747	0.0649837	SPAC19D5.04	0.316814	HECT-type ubiquitin-protein ligase E3 Ptr1	HECT-type ubiquitin-protein ligase E3 Ptr1
gpi1	-0.277339	0.0651165	SPBC30D10.11	0.316996	pig-Q	pig-Q
pmm1	0.277339	0.0651165	SPAC1556.07	0.316996	phosphomannomutase Pmm1	phosphomannomutase Pmm1
kms2	-0.277207	0.0652494	SPBC947.12	0.317178	mitotic and meiotic spindle pole body KASH doma...	mitotic and meiotic spindle pole body KASH doma...
the13	-0.277207	0.0652494	SPBC31F10.02	0.317178	acyl-coenzyme A thioesterase The13	acyl-coenzyme A thioesterase The13
gyp7	-0.277075	0.0653826	SPAC630.05	0.317361	Rab GAP Gyp7	Rab GAP Gyp7
swi3-antisense-1	0.277075	0.0653826	SPNCRNA.1579	0.317361	antisense RNA (predicted), possible alternative...	replication fork protection complex subunit Swi3
puf6	0.27668	0.0657834	SPCP1E11.11	0.319074	pumilio family RNA-binding protein Puf6	pumilio family RNA-binding protein Puf6
aim19	0.276548	0.0659174	SPBC17A3.02	0.319258	mitochondrial membrane protein,TMEM14 superfami...	mitochondrial membrane protein,TMEM14 superfami...
SPAC1F12.04c	-0.276548	0.0659174	SPAC1F12.04c	0.319258	peroxisomal protein Pex11 paralog	peroxisomal protein Pex11 paralog
vma16	-0.276416	0.0660517	SPAC2C4.13	0.319675	V-type ATPase V0 subunit c''	V-type ATPase V0 subunit c''
noc201	0.276285	0.0661862	SPAC1142.04	0.319973	Noc complex subunit Noc201	Noc complex subunit Noc201
SPNCRNA.473	-0.276262	0.0662096	SPNCRNA.473	0.319973	non-coding RNA (predicted)	non-coding RNA (predicted)
ral2	-0.276153	0.0663209	SPBC21.05c	0.320278	Ras1-Scd pathway protein Ral2	Ras1-Scd pathway protein Ral2
SPNCRNA.1284	0.27603	0.0664464	SPNCRNA.1284	0.320651	intergenic RNA (predicted)	intergenic RNA (predicted)
set1	-0.275889	0.0665909	SPCC306.04c	0.320882	histone lysine H3-K4 methyltransferase Set1	histone lysine H3-K4 methyltransferase Set1
SPNCRNA.996	-0.275889	0.0665909	SPNCRNA.996	0.320882	intergenic RNA (predicted)	intergenic RNA (predicted)
