## supplemental_tables for "Genetic and environmental determinants of multicellular-like phenotypes in fission yeast" (part 2 of 3)

### Sheet: 7_floc_cor_genes (continued)
# Title: 7_floc_cor_genes
ght7	0.275503	0.0669882	SPBC1348.14c	0.322374	plasma membrane hexose transmembrane transporte...	plasma membrane hexose transmembrane transporte...
meu10	0.275494	0.0669976	SPCC1223.12c	0.322374	cell surface protein involved in ascospore wall...	cell surface protein involved in ascospore wall...
rmp1	-0.275362	0.0671336	SPAC323.08	0.322795	RNase MRP subunit Rmp1/NEPRO	RNase MRP subunit Rmp1/NEPRO
ste7	0.275231	0.0672698	SPAC23E2.03c	0.323216	meiosis-specific arrestin family membrane adapt...	meiosis-specific arrestin family membrane adapt...
SPCC569.09	0.275099	0.0674062	SPCC569.09	0.323637	Schizosaccharomyces specific protein	Schizosaccharomyces specific protein
SPAC1F12.10c	0.274835	0.0676797	SPAC1F12.10c	0.324482	NADPH-hemoprotein reductase	NADPH-hemoprotein reductase
ypp1	-0.274835	0.0676797	SPAC637.04	0.324482	phosphatidylinositol-4 kinase plasma membrane s...	phosphatidylinositol-4 kinase plasma membrane s...
dpp1	-0.274572	0.0679541	SPAC14C4.15c	0.325328	vacuolar dipeptidyl peptidase	vacuolar dipeptidyl peptidase
ofd2	0.274572	0.0679541	SPAP8A3.02c	0.325328	histone H2A dioxygenase Ofd2	histone H2A dioxygenase Ofd2
SPNCRNA.1688	0.27444	0.0680917	SPNCRNA.1688	0.325517	intergenic RNA (predicted)	intergenic RNA (predicted)
SPAC24H6.11c-antisense-1	-0.27444	0.0680917	SPNCRNA.652	0.325517	antisense RNA (predicted)	sulfate transmembrane transporter family
vma3	-0.274308	0.0682294	SPAC1B3.14	0.325898	V-type ATPase V0 subunit c (proteolipid subunit)	V-type ATPase V0 subunit c (proteolipid subunit)
mrps18	0.274177	0.0683674	SPAC1B3.18c	0.325898	mitochondrial ribosomal protein subunit S11	mitochondrial ribosomal protein subunit S11
mrp7	0.274177	0.0683674	SPAP19A11.05c	0.325898	mitochondrial ribosomal protein subunit L27	mitochondrial ribosomal protein subunit L27
SPAC5D6.04	-0.274177	0.0683674	SPAC5D6.04	0.325898	auxin family transmembrane transporter	auxin family transmembrane transporter
sbp1	0.274045	0.0685056	SPBC1773.07c	0.326322	Ran GAP Sbp1	Ran GAP Sbp1
pst2	-0.27365	0.0689215	SPAC23C11.15	0.327599	Clr6 histone deacetylase complex subunit Pst2	Clr6 histone deacetylase complex subunit Pst2
get4	0.27365	0.0689215	SPCC1672.12c	0.327599	TRC complex (ER membrane insertion) subunit Get4	TRC complex (ER membrane insertion) subunit Get4
wis2-antisense-1	0.27365	0.0689215	SPNCRNA.1036	0.327599	antisense RNA (predicted)	cyclophilin family peptidyl-prolyl cis-trans is...
pcf2	-0.273518	0.0690606	SPAC26H5.03	0.32775	histone H3-H4 chaperone, CAF assembly factor (C...	histone H3-H4 chaperone, CAF assembly factor (C...
SPNCRNA.1540	-0.273459	0.0691224	SPNCRNA.1540	0.32775	intergenic RNA (predicted)	intergenic RNA (predicted)
SPBC1778.09	-0.273386	0.0691999	SPBC1778.09	0.32775	Rab GAP	Rab GAP
wwm3	-0.273386	0.0691999	SPBC660.05	0.32775	WW domain containing conserved fungal protein Wwm3	WW domain containing conserved fungal protein Wwm3
mic10	0.273386	0.0691999	SPAPJ691.03	0.32775	MICOS complex subunit Mic10	MICOS complex subunit Mic10
eti1	-0.273254	0.0693394	SPAC12G12.09	0.327943	WD repeat protein associated with stress granule	WD repeat protein associated with stress granule
SPNCRNA.1285	0.273254	0.0693394	SPNCRNA.1285	0.327943	intergenic RNA (predicted)	intergenic RNA (predicted)
SPNCRNA.1390	0.273123	0.0694792	SPNCRNA.1390	0.328371	intergenic RNA (predicted)	intergenic RNA (predicted)
rex1	0.272991	0.0696192	SPAC637.09	0.328565	3'-5'- exoribonuclease Rex1	3'-5'- exoribonuclease Rex1
mis12	-0.272991	0.0696192	SPBC409.04c	0.328565	MIS12/MIND complex Mis12	MIS12/MIND complex Mis12
SPBC1348.11	0.272867	0.0697506	SPBC1348.11	0.32876	membrane transporter, pseudogene	membrane transporter, pseudogene
rev7	0.272859	0.0697594	SPBC12D12.09	0.32876	mitochondrial DNA polymerase, zeta subunit Rev7	mitochondrial DNA polymerase, zeta subunit Rev7
ubp15	-0.272727	0.0698998	SPBC713.02c	0.329079	ubiquitin C-terminal hydrolase Ubp15	ubiquitin C-terminal hydrolase Ubp15
sod2	0.272464	0.0701813	SPAC1486.01	0.329079	mitochondrial superoxide dismutase Sod2	mitochondrial superoxide dismutase Sod2
puf4	-0.272464	0.0701813	SPAC6G9.14	0.329079	pumilio family RNA-binding protein Puf4	pumilio family RNA-binding protein Puf4
ura2	0.272464	0.0701813	SPAC16.03c	0.329079	dihydroorotase Ura2	dihydroorotase Ura2
mei2	0.272464	0.0701813	SPAC27D7.03c	0.329079	RNA-binding protein involved in meiosis Mei2	RNA-binding protein involved in meiosis Mei2
ght3	0.272332	0.0703224	SPAC1F8.01	0.329079	plasma membrane gluconate:proton symporter Ght3	plasma membrane gluconate:proton symporter Ght3
irs1	-0.272332	0.0703224	SPBC8D2.06	0.329079	cytoplasmic isoleucine-tRNA ligase Irs1	cytoplasmic isoleucine-tRNA ligase Irs1
SPNCRNA.796	-0.272332	0.0703224	SPNCRNA.796	0.329079	antisense RNA (predicted)	antisense RNA (predicted)
arf1	0.272332	0.0703224	SPBC4F6.18c	0.329079	ADP-ribosylation factor, Arf family Arf1	ADP-ribosylation factor, Arf family Arf1
pos1	-0.272332	0.0703224	SPAC16E8.08	0.329079	Spa2 interacting protein Pos1	Spa2 interacting protein Pos1
meu16	0.272069	0.0706052	SPNCRNA.928	0.329475	antisense RNA Meu16	antisense RNA Meu16
srp7	0.272069	0.0706052	SPNCRNA.98	0.329475	7SL signal recognition particle component	7SL signal recognition particle component
thg1	0.272069	0.0706052	SPCC63.07	0.329475	tRNAHis guanylyltransferase Thg1	tRNAHis guanylyltransferase Thg1
SPNCRNA.963	0.272069	0.0706052	SPNCRNA.963	0.329475	intergenic RNA (predicted)	intergenic RNA (predicted)
gsf1	0.271937	0.070747	SPBC15D4.02	0.329904	DNA-binding transcription factor, zf-fungal bin...	DNA-binding transcription factor, zf-fungal bin...
rpb2	-0.271673	0.0710312	SPAC23G3.01	0.33051	RNA polymerase II complex subunit Rpb2	RNA polymerase II complex subunit Rpb2
SPAC922.06	0.271673	0.0710312	SPAC922.06	0.33051	3-oxoacyl-[acyl-carrier-protein]reductase	3-oxoacyl-[acyl-carrier-protein]reductase
SPAC6B12.13	-0.271542	0.0711737	SPAC6B12.13	0.33051	serine/threonine protein phosphatase PP1 regula...	serine/threonine protein phosphatase PP1 regula...
SPBC11C11.01	-0.271542	0.0711737	SPBC11C11.01	0.33051	U2-associated protein	U2-associated protein
sen34	0.271542	0.0711737	SPBC19C7.07c	0.33051	tRNA-splicing endonuclease catalytic subunit Sen34	tRNA-splicing endonuclease catalytic subunit Sen34
SPAC56F8.03-antisense-1	0.27154	0.0711752	SPNCRNA.714	0.33051	antisense RNA (predicted)	translation initiation factor eIF5B Tif52
SPBC800.12c	-0.27141	0.0713163	SPBC800.12c	0.330934	ubiquitin family protein, Get5 candidate	ubiquitin family protein, Get5 candidate
trs120	-0.271278	0.0714592	SPAC6G10.05c	0.331134	TRAPP II complex subunit Trs120	TRAPP II complex subunit Trs120
ogm1	-0.271278	0.0714592	SPAC22A12.07c	0.331134	ER membrane protein O-mannosyltransferase Ogm1	ER membrane protein O-mannosyltransferase Ogm1
SPNCRNA.123	0.271146	0.0716023	SPNCRNA.123	0.331566	non-coding RNA (predicted)	non-coding RNA (predicted)
vma5	-0.271014	0.0717457	SPAPB2B4.05	0.331768	V-type ATPase V1 subunit C	V-type ATPase V1 subunit C
rpl402	-0.271014	0.0717457	SPBP8B7.03c	0.331768	60S ribosomal protein L4	60S ribosomal protein L4
dbl8	-0.270883	0.0718893	SPBC29A10.10c	0.3322	ATP-dependent RNA helicase Dbl8	ATP-dependent RNA helicase Dbl8
nob1	-0.270751	0.0720331	SPAC1486.09	0.332309	ribosome biogenesis protein Nob1	ribosome biogenesis protein Nob1
cdc48	-0.270751	0.0720331	SPAC1565.08	0.332309	AAA family ATPase involved in ubiquitin-mediate...	AAA family ATPase involved in ubiquitin-mediate...
mfm3	0.270724	0.0720628	SPBPJ4664.03	0.332309	M-factor precursor Mfm3	M-factor precursor Mfm3
ytm1	0.270619	0.0721771	SPAC890.04c	0.332375	ribosome biogenesis WD repeat WDR12/Ytm1 protein	ribosome biogenesis WD repeat WDR12/Ytm1 protein
car1	0.270619	0.0721771	SPBP26C9.02c	0.332375	arginase Car1	arginase Car1
spo4	-0.270454	0.0723584	SPBC21C3.18	0.332979	serine/threonine protein kinase (DDK family) Spo4	serine/threonine protein kinase (DDK family) Spo4
mrps12	0.270356	0.0724658	SPAC4F8.06	0.333012	mitochondrial ribosomal protein subunit S12	mitochondrial ribosomal protein subunit S12
gcn1	-0.270356	0.0724658	SPAC18G6.05c	0.333012	translation initiation regulator, HEAT repeat p...	translation initiation regulator, HEAT repeat p...
pho86	0.270224	0.0726105	SPAC12B10.02c	0.333446	ER resident protein acetylase Pho86	ER resident protein acetylase Pho86
psk1	0.270092	0.0727555	SPCC4G3.08	0.333881	serine/threonine protein kinase S6K family Psk1	serine/threonine protein kinase S6K family Psk1
atg2402	0.26996	0.0729006	SPBC1711.11	0.334317	autophagy associated protein Atg24c	autophagy associated protein Atg24c
pgm2	-0.269829	0.073046	SPCC1840.05c	0.334522	phosphoglucomutase Pgm2	phosphoglucomutase Pgm2
ppr4	-0.269829	0.073046	SPAC8C9.06c	0.334522	mitochondrial Cox1 translation regulator Ppr4	mitochondrial Cox1 translation regulator Ppr4
alg11	-0.269565	0.0733375	SPCC330.08	0.335394	GDP-Man:Man3GlcNAc2-PP-Dol alpha-1,2-mannosyltr...	GDP-Man:Man3GlcNAc2-PP-Dol alpha-1,2-mannosyltr...
tor2	-0.269565	0.0733375	SPBC216.07c	0.335394	TORC1 serine/threonine protein kinase Tor2	TORC1 serine/threonine protein kinase Tor2
SPBC1604.04-antisense-1	-0.269302	0.0736299	SPNCRNA.1648	0.336256	antisense RNA (predicted)	mitochondrial carrier, thiamine pyrophosphate
pcp1-antisense-1	0.269302	0.0736299	SPNCRNA.898	0.336256	antisense RNA (predicted)	gamma tubulin complex linker, pericentrin/kendr...
SPNCRNA.469	0.269259	0.0736778	SPNCRNA.469	0.336256	non-coding RNA (predicted)	non-coding RNA (predicted)
mug137	0.269038	0.0739232	SPCC1919.11	0.33689	BAR adaptor protein, human endophilin A3-like	BAR adaptor protein, human endophilin A3-like
ecl1	0.269038	0.0739232	SPCC70.12c	0.33689	extender of chronological lifespan protein Ecl1	extender of chronological lifespan protein Ecl1
sed5	0.268906	0.0740702	SPBC8D2.14c	0.33689	SNARE Sed5	SNARE Sed5
saf4	-0.268906	0.0740702	SPBC18H10.10c	0.33689	splicing associated factor Saf4	splicing associated factor Saf4
dph3	0.268906	0.0740702	SPAC8F11.02c	0.33689	diphthamide biosynthesis protein Dph3	diphthamide biosynthesis protein Dph3
SPNCRNA.1034	0.268784	0.0742075	SPNCRNA.1034	0.337098	intergenic RNA (predicted)	intergenic RNA (predicted)
lsm2	-0.268775	0.0742174	SPCC1620.01c	0.337098	Lsm2-8 complex subunit Lsm2	Lsm2-8 complex subunit Lsm2
SPCC330.13-antisense-1	-0.268643	0.0743649	SPNCRNA.1112	0.337537	antisense RNA (predicted), possible alternative...	DNA-directed RNA polymerase III complex subunit...
SPNCRNA.217	-0.268547	0.0744729	SPNCRNA.217	0.337688	non-coding RNA (predicted)	non-coding RNA (predicted)
vps3	-0.268511	0.0745126	SPCC364.05	0.337688	CORVET complex WD repeat subunit Vps3	CORVET complex WD repeat subunit Vps3
slm5	0.268379	0.0746605	SPBC1198.10c	0.337688	mitochondrial asparagine-tRNA ligase Slm5	mitochondrial asparagine-tRNA ligase Slm5
bun62	-0.268248	0.0748087	SPAC12B10.03	0.337688	WD repeat protein Wdr20	WD repeat protein Wdr20
atg2	-0.268248	0.0748087	SPBC31E1.01c	0.337688	autophagy associated intermembrane lipid transf...	autophagy associated intermembrane lipid transf...
pho842	0.268248	0.0748087	SPAC23D3.12	0.337688	plasma membrane inorganic phosphate transmembra...	plasma membrane inorganic phosphate transmembra...
SPNCRNA.181	0.268204	0.0748575	SPNCRNA.181	0.337688	non-coding RNA (predicted)	non-coding RNA (predicted)
rpl1801-antisense-1	-0.268138	0.0749318	SPNCRNA.1594	0.337688	antisense RNA (predicted)	60S ribosomal protein L18
SPAC1556.06.1	-0.268116	0.0749571	SPAC1556.06.1	0.337688	unknown	unknown
SPBC28E12.02-antisense-1	-0.268116	0.0749571	SPNCRNA.1469	0.337688	antisense RNA (predicted)	RNA-binding protein, Human BICC1 ortholog
SPAP27G11.07c-antisense-1	0.268116	0.0749571	SPNCRNA.749	0.337688	antisense RNA (predicted)	EKC/KEOPS complex associated ATPase Bud32
mug96	0.268016	0.0750698	SPBC1271.06c	0.337899	Schizosaccharomyces pombe specific protein	Schizosaccharomyces pombe specific protein
pho2	0.267984	0.0751057	SPBC15D4.15	0.337899	4-phosphoerythronate phosphastase/2-phosphoglyc...	4-phosphoerythronate phosphastase/2-phosphoglyc...
zas1-antisense-1	0.267852	0.0752545	SPNCRNA.1321	0.338111	antisense RNA (predicted)	transcription regulator Zas1
cox10	0.267852	0.0752545	SPBC365.02c	0.338111	protoheme IX farnesyltransferase	protoheme IX farnesyltransferase
SPNCRNA.855	-0.267721	0.0754036	SPNCRNA.855	0.338294	intergenic RNA (predicted)	intergenic RNA (predicted)
coq4	0.267721	0.0754036	SPAC1687.12c	0.338294	ubiquinone biosynthesis protein Coq4	ubiquinone biosynthesis protein Coq4
sec73	-0.267589	0.0755529	SPAC19A8.01c	0.338294	Arf GEF Sec73	Arf GEF Sec73
ura1	-0.267589	0.0755529	SPAC22G7.06c	0.338294	carbamoyl-phosphate synthase (glutamine hydroly...	carbamoyl-phosphate synthase (glutamine hydroly...
SPBC27.05	-0.267589	0.0755529	SPBC27.05	0.338294	dubious	dubious
SPCC965.14c	-0.267457	0.0757025	SPCC965.14c	0.338294	cytosine deaminase	cytosine deaminase
SPNCRNA.351	-0.267457	0.0757025	SPNCRNA.351	0.338294	non-coding RNA (predicted)	non-coding RNA (predicted)
SPNCRNA.856	-0.267457	0.0757025	SPNCRNA.856	0.338294	intergenic RNA (predicted)	intergenic RNA (predicted)
sul1	-0.267325	0.0758523	SPBC3H7.02	0.338508	sulfate transmembrane transporter Sul1	sulfate transmembrane transporter Sul1
iph1	-0.267325	0.0758523	SPACUNK4.12c	0.338508	insulinase pombe homologue 1	insulinase pombe homologue 1
SPNCRNA.1651	-0.267194	0.0760023	SPNCRNA.1651	0.338722	intergenic RNA (predicted)	intergenic RNA (predicted)
SPNCRNA.1124	-0.267194	0.0760023	SPNCRNA.1124	0.338722	intergenic RNA (predicted), possible alternativ...	intergenic RNA (predicted), possible alternativ...
SPBC146.02-antisense-1	-0.267062	0.0761525	SPNCRNA.1403	0.338937	antisense RNA (predicted)	Schizosaccharomyces specific protein
hnt3	0.267062	0.0761525	SPCC18.09c	0.338937	aprataxin Hnt3	aprataxin Hnt3
tos2	0.26693	0.076303	SPNCRNA.131	0.339369	antisense RNA (predicted)	antisense RNA (predicted)
mug94	0.266798	0.0764537	SPAC10F6.07c	0.339369	Schizosaccharomyces pombe specific protein Mug94	Schizosaccharomyces pombe specific protein Mug94
itt1	-0.266798	0.0764537	SPAC1002.14	0.339369	ubiquitin-protein ligase E3 involved in cytopla...	ubiquitin-protein ligase E3 involved in cytopla...
dph4-antisense-1	0.266798	0.0764537	SPNCRNA.947	0.339369	antisense RNA (predicted)	diphthamide biosynthesis protein Dph4
fft3	-0.266667	0.0766047	SPAC25A8.01c	0.339576	SMARCAD1 family ATPase Fft3	SMARCAD1 family ATPase Fft3
SPAC18B11.11	-0.266535	0.0767558	SPAC18B11.11	0.339576	GTPase activating protein, Tsc2 paralog	GTPase activating protein, Tsc2 paralog
SPNCRNA.1145	-0.266535	0.0767558	SPNCRNA.1145	0.339576	antisense RNA (predicted)	antisense RNA (predicted)
SPNCRNA.1343	-0.266535	0.0767558	SPNCRNA.1343	0.339576	intergenic RNA (predicted)	intergenic RNA (predicted)
ndc80	-0.266535	0.0767558	SPBC11C11.03	0.339576	Ndc80 complex subunit Ndc80	Ndc80 complex subunit Ndc80
mix17	0.266271	0.0770589	SPAC6C3.02c	0.340237	mitochondrial CHCH domain protein Mix17	mitochondrial CHCH domain protein Mix17
SPNCRNA.472	-0.266271	0.0770589	SPNCRNA.472	0.340237	non-coding RNA (predicted)	non-coding RNA (predicted)
nuc1	-0.266271	0.0770589	SPBC4C3.05c	0.340237	DNA-directed RNA polymerase I complex large sub...	DNA-directed RNA polymerase I complex large sub...
prp11	-0.266008	0.0773629	SPCC10H11.01	0.341119	ATP-dependent RNA helicase Prp11	ATP-dependent RNA helicase Prp11
gcn5	-0.265876	0.0775153	SPAC1952.05	0.341119	SAGA complex histone acetyltransferase catalyti...	SAGA complex histone acetyltransferase catalyti...
cfh4	-0.265876	0.0775153	SPBC3E7.12c	0.341119	SEL1/TPR repeat protein, chitin synthase regula...	SEL1/TPR repeat protein, chitin synthase regula...
mrx14	0.265876	0.0775153	SPBC21C3.04c	0.341119	mitochondrial ribosomal protein subunit L34	mitochondrial ribosomal protein subunit L34
srb8	-0.265876	0.0775153	SPAC688.08	0.341119	mediator complex subunit Med12	mediator complex subunit Med12
gti1	0.265744	0.0776679	SPAC1751.01c	0.341564	gluconate transmembrane transporter inducer Gti1	gluconate transmembrane transporter inducer Gti1
SPNCRNA.282	-0.265605	0.0778295	SPNCRNA.282	0.342048	non-coding RNA (predicted)	non-coding RNA (predicted)
gef3	0.265349	0.0781271	SPBC29A3.17	0.343114	RhoGEF for Cdc42/Rho3/Rho4 (Gef3)	RhoGEF for Cdc42/Rho3/Rho4 (Gef3)
rav1	-0.265217	0.0782806	SPBC1105.10	0.343114	RAVE complex subunit Rav1	RAVE complex subunit Rav1
pik3	-0.265217	0.0782806	SPAC458.05	0.343114	phosphatidylinositol 3-kinase Pik3	phosphatidylinositol 3-kinase Pik3
amt1	0.265217	0.0782806	SPCPB1C11.01	0.343114	plasma membrane ammonium transmembrane transpor...	plasma membrane ammonium transmembrane transpor...
SPNCRNA.1497	-0.264989	0.0785476	SPNCRNA.1497	0.343114	intergenic RNA (predicted)	intergenic RNA (predicted)
tif222	-0.264954	0.0785884	SPAC343.14c	0.343114	translation initiation factor eIF2B beta subunit	translation initiation factor eIF2B beta subunit
saw1	0.264954	0.0785884	SPBC409.16c	0.343114	recombination protein Saw1	recombination protein Saw1
SPNCRNA.740	0.264954	0.0785884	SPNCRNA.740	0.343114	intergenic RNA (predicted)	intergenic RNA (predicted)
vps15	-0.264954	0.0785884	SPBC119.07	0.343114	serine/threonine protein kinase Vps15	serine/threonine protein kinase Vps15
nup85	-0.264954	0.0785884	SPBC17G9.04c	0.343114	nucleoporin Nup85	nucleoporin Nup85
SPCC11E10.09c	-0.264822	0.0787426	SPCC11E10.09c	0.343334	alpha-amylase homolog	alpha-amylase homolog
tkt1	-0.264822	0.0787426	SPBC2G5.05	0.343334	transketolase Tkt1	transketolase Tkt1
sui1	0.26469	0.0788971	SPBC23G7.05	0.343334	translation initiation factor eIF1	translation initiation factor eIF1
ypa2	-0.26469	0.0788971	SPAC1782.05	0.343334	serine/threonine protein phosphatase PP2A regul...	serine/threonine protein phosphatase PP2A regul...
SPAC23C11.06c-antisense-1	0.26469	0.0788971	SPNCRNA.798	0.343334	antisense RNA (predicted)	vacuolar membrane hydrolase, implicted in prote...
car2	0.264559	0.0790519	SPBC21C3.08c	0.343782	ornithine transaminase Car2	ornithine transaminase Car2
alg8	-0.264427	0.0792068	SPAC17C9.07	0.344006	dolichyl pyrophosphate Glc1Man9GlcNAc2 alpha-1,...	dolichyl pyrophosphate Glc1Man9GlcNAc2 alpha-1,...
cta5	-0.264427	0.0792068	SPAC29A4.19c	0.344006	Ca2+/Mn2+ transporting P-type ATPase P5 type Cta5	Ca2+/Mn2+ transporting P-type ATPase P5 type Cta5
SPBC3E7.09-antisense-1	-0.264295	0.079362	SPNCRNA.1543	0.344006	antisense RNA (predicted), possible alternative...	Sad1-UNC-like protein involved protein folding ...
pex12	-0.264295	0.079362	SPAPB17E12.03	0.344006	peroxisomal ubiquitin-protein ligase E3 Pex12	peroxisomal ubiquitin-protein ligase E3 Pex12
nrd1	0.264295	0.079362	SPAC2F7.11	0.344006	RNA-binding protein Nrd1	RNA-binding protein Nrd1
atp18	0.264163	0.0795175	SPAC23C4.11	0.344455	F1-FO ATP synthase subunit J	F1-FO ATP synthase subunit J
sec5	0.264032	0.0796731	SPCC622.10c	0.344904	exocyst complex subunit Sec5	exocyst complex subunit Sec5
pab1	-0.2639	0.079829	SPAC227.07c	0.345354	serine/threonine protein phosphatase PP2A regul...	serine/threonine protein phosphatase PP2A regul...
ptr2	0.263768	0.0799852	SPBC13A2.04c	0.345805	plasma membrane PTR family peptide transmembran...	plasma membrane PTR family peptide transmembran...
igo1	0.263636	0.0801416	SPAC10F6.16	0.346072	serine/threonine protein phosphatase inhibitor,...	serine/threonine protein phosphatase inhibitor,...
SPNCRNA.455	-0.263628	0.0801511	SPNCRNA.455	0.346072	non-coding RNA (predicted)	non-coding RNA (predicted)
ltc1	-0.263373	0.0804551	SPBC20F10.07	0.346933	sterol transfer protein Ltc1	sterol transfer protein Ltc1
rps1601	0.263373	0.0804551	SPBC18H10.14	0.346933	40S ribosomal protein S16	40S ribosomal protein S16
gid8	-0.263241	0.0806122	SPAC12B10.13	0.346935	GID complex subunit Gid8	GID complex subunit Gid8
pqr1	-0.263241	0.0806122	SPAC6B12.07c	0.346935	ubiquitin-protein ligase E3 with SPX domain Pqr1	ubiquitin-protein ligase E3 with SPX domain Pqr1
gef2	-0.263241	0.0806122	SPAC31A2.16	0.346935	RhoGEF Gef2	RhoGEF Gef2
SPAC1F8.04c-antisense-1	0.263109	0.0807696	SPNCRNA.605	0.347163	antisense RNA (predicted)	hydrolase, implicated in cellular detoxification
rlp24	0.263109	0.0807696	SPAC22E12.13c	0.347163	ribosomal L24-like protein involved in ribosome...	ribosomal L24-like protein involved in ribosome...
SPNCRNA.117	0.262944	0.0809668	SPNCRNA.117	0.347619	non-coding RNA (predicted)	non-coding RNA (predicted)
cut20	-0.262846	0.081085	SPAC19G12.01c	0.347619	anaphase-promoting complex, platform subcomplex...	anaphase-promoting complex, platform subcomplex...
mms1	-0.262846	0.081085	SPAC3H8.05c	0.347619	Cul8-RING ubiquitin ligase complex WD repeat pr...	Cul8-RING ubiquitin ligase complex WD repeat pr...
sts5	0.262846	0.081085	SPCC16C4.09	0.347619	cytoplasmic P body 3'-5'-exoribonuclease, Dis3L...	cytoplasmic P body 3'-5'-exoribonuclease, Dis3L...
SPNCRNA.680	0.262714	0.0812431	SPNCRNA.680	0.347624	intergenic RNA (predicted), possible alternativ...	intergenic RNA (predicted), possible alternativ...
taf9	0.262714	0.0812431	SPAC12G12.05c	0.347624	SAGA complex/transcription factor TFIID complex...	SAGA complex/transcription factor TFIID complex...
SPNCRNA.503	-0.262714	0.0812431	SPNCRNA.503	0.347624	unknown	unknown
stc1	0.262582	0.0814014	SPBP8B7.28c	0.348077	CLRC complex-Argonaute linker protein Stc1	CLRC complex-Argonaute linker protein Stc1
ubc11-antisense-1	0.262387	0.0816365	SPNCRNA.1171	0.348858	antisense RNA (predicted)	ubiquitin conjugating enzyme E2, Ubc11/UbcP4
bsd1	-0.262187	0.0818778	SPAC328.07c	0.34944	human NEDD4 family-interacting protein ortholog	human NEDD4 family-interacting protein ortholog
tcg1	-0.262187	0.0818778	SPBC660.11	0.34944	single-stranded telomeric binding protein Tgc1	single-stranded telomeric binding protein Tgc1
SPCC622.06c	-0.261924	0.0821966	SPCC622.06c	0.349902	Schizosaccharomyces specific protein	Schizosaccharomyces specific protein
atg22-antisense-1	0.261924	0.0821966	SPNCRNA.691	0.349902	antisense RNA (predicted)	vacuolar amino acid transmembrane transporter A...
SPBC3B9.04-antisense-1	0.261924	0.0821966	SPNCRNA.1654	0.349902	antisense RNA (predicted)	mitochondrial methyltransferase Oms1
SPAC18B11.03c	-0.261924	0.0821966	SPAC18B11.03c	0.349902	ER alcohol acetyltransferase involved in interm...	ER alcohol acetyltransferase involved in interm...
SPNCRNA.100	-0.261866	0.082266	SPNCRNA.100	0.349909	non-coding RNA (predicted)	non-coding RNA (predicted)
fic1	0.261792	0.0823564	SPBC83.18c	0.349909	contractile ring-membrane anchor Fic1	contractile ring-membrane anchor Fic1
SPAC4H3.06	-0.261792	0.0823564	SPAC4H3.06	0.349909	human REX1BD ortholog, implicated in DNA repair	human REX1BD ortholog, implicated in DNA repair
cwg2	-0.26166	0.0825164	SPAC2E1P5.04c	0.350365	geranylgeranyltransferase I beta subunit Cwg2	geranylgeranyltransferase I beta subunit Cwg2
gcv1	0.261528	0.0826766	SPAC31G5.14	0.350821	glycine decarboxylase T subunit	glycine decarboxylase T subunit
prw1	-0.261397	0.0828371	SPAC29A4.18	0.35083	Clr6 histone deacetylase complex subunit Prw1	Clr6 histone deacetylase complex subunit Prw1
ale1	-0.261397	0.0828371	SPBC16A3.10	0.35083	membrane bound O-acyltransferase, MBOAT Ale1	membrane bound O-acyltransferase, MBOAT Ale1
cox18	-0.261397	0.0828371	SPCC1442.15c	0.35083	mitochondrial inner membrane insertase Cox18	mitochondrial inner membrane insertase Cox18
SPNCRNA.156	0.261324	0.0829252	SPNCRNA.156	0.35098	non-coding RNA (predicted)	non-coding RNA (predicted)
gst4	0.261133	0.0831589	SPCC1281.07c	0.351297	glutathione S-transferase	glutathione S-transferase
ayr1	0.261133	0.0831589	SPAC23D3.11	0.351297	1-acyldihydroxyacetone phosphate reductase Ayr1	1-acyldihydroxyacetone phosphate reductase Ayr1
SPNCRNA.1200	0.261133	0.0831589	SPNCRNA.1200	0.351297	intergenic RNA (predicted)	intergenic RNA (predicted)
uba5	-0.261001	0.0833201	SPAC323.06c	0.351755	NEDD8 activating enzyme E1-type Uba5	NEDD8 activating enzyme E1-type Uba5
nak1	0.26087	0.0834816	SPBC17F3.02	0.351989	PAK-related GC kinase Nak1	PAK-related GC kinase Nak1
rad8-antisense-1	0.26087	0.0834816	SPNCRNA.617	0.351989	antisense RNA (predicted)	ATP-dependent chromatin remodeller/ubiquitin-pr...
nup184	-0.260738	0.0836433	SPAP27G11.10c	0.352447	nucleoporin Nup184	nucleoporin Nup184
SPAC12B10.01c	-0.260606	0.0838052	SPAC12B10.01c	0.352906	HECT-type ubiquitin-protein ligase E3, implicat...	HECT-type ubiquitin-protein ligase E3, implicat...
SPBC2A9.03-antisense-1	0.260211	0.0842926	SPNCRNA.1566	0.354509	antisense RNA (predicted)	WD40/YVTN repeat-like protein
lsm8	-0.260211	0.0842926	SPCC1840.10	0.354509	Lsm2-8 complex Lsm8	Lsm2-8 complex Lsm8
mdn1	-0.260079	0.0844555	SPCC737.08	0.354745	midasin, Mdn1	midasin, Mdn1
SPCC285.05	-0.260079	0.0844555	SPCC285.05	0.354745	purine nucleoside transmembrane transporter	purine nucleoside transmembrane transporter
tif6	0.259947	0.0846187	SPCC1919.09	0.355206	translation initiation factor-like ribosome bio...	translation initiation factor-like ribosome bio...
SPNCRNA.1269	0.259684	0.0849458	SPNCRNA.1269	0.356129	intergenic RNA (predicted)	intergenic RNA (predicted)
SPAC1399.01c	0.259684	0.0849458	SPAC1399.01c	0.356129	nucleobase transmembrane transporter	nucleobase transmembrane transporter
cwf15	-0.259552	0.0851098	SPBC337.06c	0.356367	Prp19 complex subunit Cwf15	Prp19 complex subunit Cwf15
SPNCRNA.1013	0.259552	0.0851098	SPNCRNA.1013	0.356367	intergenic RNA (predicted), possible alternativ...	intergenic RNA (predicted), possible alternativ...
tbp1	-0.25942	0.0852739	SPAC29E6.08	0.356605	TATA-binding protein (TBP)	TATA-binding protein (TBP)
met9	-0.25942	0.0852739	SPAC56F8.10	0.356605	methylenetetrahydrofolate reductase Met9	methylenetetrahydrofolate reductase Met9
pom2	-0.259289	0.0854384	SPAC16C9.07	0.356874	DYRK family protein kinase Pom2	DYRK family protein kinase Pom2
SPAPB17E12.14c	0.259157	0.085603	SPAPB17E12.14c	0.356874	6-phosphofructo-2-kinase/fructose-2,6-bisphosph...	6-phosphofructo-2-kinase/fructose-2,6-bisphosph...
inv1	0.259157	0.085603	SPCC191.11	0.356874	external invertase, beta-fructofuranosidase Inv1	external invertase, beta-fructofuranosidase Inv1
SPNCRNA.305	-0.259064	0.0857196	SPNCRNA.305	0.356874	non-coding RNA (predicted)	non-coding RNA (predicted)
pcy1	0.259025	0.085768	SPCC1827.02c	0.356874	choline-phosphate cytidylyltransferase Pcy1	choline-phosphate cytidylyltransferase Pcy1
SPAC14C4.07	-0.259025	0.085768	SPAC14C4.07	0.356874	transmembrane transporter	transmembrane transporter
rpl1901	0.259025	0.085768	SPBC56F2.02	0.356874	60S ribosomal protein L19	60S ribosomal protein L19
pom152	-0.259025	0.085768	SPBC29A10.07	0.356874	nucleoporin, transmembrane ring glycoprotein su...	nucleoporin, transmembrane ring glycoprotein su...
gyp10	0.258893	0.0859331	SPBC651.03c	0.357114	Rab GAP Gyp10	Rab GAP Gyp10
SPAC30C2.03	0.258893	0.0859331	SPAC30C2.03	0.357114	Schizosaccharomyces specific protein	Schizosaccharomyces specific protein
rsa3	-0.258762	0.0860985	SPAC6B12.19	0.357355	ribosome assembly protein Rsa3	ribosome assembly protein Rsa3
nmt1-antisense-1	-0.258762	0.0860985	SPNCRNA.1234	0.357355	antisense RNA (predicted)	4-amino-5-hydroxymethyl-2-methylpyrimidine phos...
SPAC607.07c	0.258235	0.0867626	SPAC607.07c	0.359662	Schizosaccharomyces specific protein	Schizosaccharomyces specific protein
mcl1	-0.258235	0.0867626	SPAPB1E7.02c	0.359662	DNA polymerase alpha accessory factor Mcl1	DNA polymerase alpha accessory factor Mcl1
ure2-antisense-1	0.257839	0.0872633	SPNCRNA.1041	0.361287	antisense RNA (predicted)	nickel-dependent urease Ure2
mst2	-0.257839	0.0872633	SPAC17G8.13c	0.361287	histone acetyltransferase Mst2	histone acetyltransferase Mst2
SPNCRNA.208	0.257724	0.0874098	SPNCRNA.208	0.361529	non-coding RNA (predicted)	non-coding RNA (predicted)
SPNCRNA.1263	-0.257708	0.0874307	SPNCRNA.1263	0.361529	antisense RNA (predicted)	antisense RNA (predicted)
ppk29	-0.257312	0.0879344	SPBC557.04	0.363386	Ark1/Prk1 family protein kinase Ppk29	Ark1/Prk1 family protein kinase Ppk29
SPAC24H6.11c	0.257181	0.0881028	SPAC24H6.11c	0.363629	sulfate transmembrane transporter family	sulfate transmembrane transporter family
nup132	-0.257181	0.0881028	SPAC1805.04	0.363629	nucleoporin, WD repeat Nup132	nucleoporin, WD repeat Nup132
SPBC15C4.04c-antisense-1	0.257049	0.0882715	SPNCRNA.1498	0.363648	antisense RNA (predicted)	amino acid transmembrane transporter
SPBC106.12c-antisense-1	0.257049	0.0882715	SPNCRNA.1353	0.363648	antisense RNA (predicted)	THO complex subunit Tho4
ras1	-0.257049	0.0882715	SPAC17H9.09c	0.363648	GTPase Ras1	GTPase Ras1
utp5	-0.256917	0.0884404	SPAC20H4.01	0.363667	U3 snoRNP-associated protein Utp5	U3 snoRNP-associated protein Utp5
rli1	-0.256917	0.0884404	SPBC14F5.06	0.363667	iron-sulfur ATPase involved in ribosome biogene...	iron-sulfur ATPase involved in ribosome biogene...
yih1	0.256917	0.0884404	SPAC27E2.02	0.363667	eIF2alpha (Gcn2) kinase inhibitor (human IMPACT...	eIF2alpha (Gcn2) kinase inhibitor (human IMPACT...
ppr2	0.256785	0.0886096	SPBC18H10.11c	0.363913	mitochondrial PPR repeat protein Ppr2	mitochondrial PPR repeat protein Ppr2
snd1	0.256785	0.0886096	SPCC645.08c	0.363913	Tudor domain and nuclease, Snd1	Tudor domain and nuclease, Snd1
idn1	-0.256653	0.088779	SPAC4G9.12	0.363955	gluconokinase	gluconokinase
sec28	0.256522	0.0889486	SPBC24C6.05	0.363955	coatomer epsilon subunit	coatomer epsilon subunit
SPNCRNA.141	-0.256522	0.0889486	SPNCRNA.141	0.363955	non-coding RNA (predicted)	non-coding RNA (predicted)
SPAPB1E7.08c	0.256522	0.0889486	SPAPB1E7.08c	0.363955	transmembrane transporter	transmembrane transporter
mrpl7	0.256522	0.0889486	SPBC2F12.02c	0.363955	mitochondrial ribosomal protein subunit L5	mitochondrial ribosomal protein subunit L5
gsa1	-0.256522	0.0889486	SPAC3F10.04	0.363955	glutathione synthetase large and small subunit ...	glutathione synthetase large and small subunit ...
sec72	-0.25639	0.0891185	SPAC30.01c	0.364202	Arf GEF Sec72	Arf GEF Sec72
med7	-0.25639	0.0891185	SPBC14F5.08	0.364202	mediator complex subunit Med7	mediator complex subunit Med7
cyt1	0.256258	0.0892887	SPBC29A3.18	0.364225	cytochrome c1 Cyt1	cytochrome c1 Cyt1
not1	-0.256258	0.0892887	SPAC20G8.06	0.364225	CCR4-Not complex scaffold subunit 1	CCR4-Not complex scaffold subunit 1
mpo1	-0.256258	0.0892887	SPAC16E8.02	0.364225	ER membrane fatty acid alpha-oxygenase Mpo1	ER membrane fatty acid alpha-oxygenase Mpo1
SPCC126.01c	0.256126	0.0894591	SPCC126.01c	0.36425	WD repeat protein	WD repeat protein
emc6	-0.256126	0.0894591	SPCC1020.11c	0.36425	ER membrane protein complex subunit Emc6	ER membrane protein complex subunit Emc6
cay1	0.256126	0.0894591	SPBC2F12.12c	0.36425	cactin, spliceosome complex subunit	cactin, spliceosome complex subunit
tif471	-0.255995	0.0896298	SPAC17C9.03	0.364498	translation initiation factor eIF4G	translation initiation factor eIF4G
sfk1	0.255995	0.0896298	SPCC16A11.01	0.364498	plasma membrane protein involved in inositol li...	plasma membrane protein involved in inositol li...
SPBC16A3.14	0.255863	0.0898007	SPBC16A3.14	0.36497	mitochondrial ribosomal protein subunit	mitochondrial ribosomal protein subunit
SPNCRNA.200	0.255689	0.0900273	SPNCRNA.200	0.365667	non-coding RNA (predicted)	non-coding RNA (predicted)
elp1	-0.255599	0.0901433	SPBC36.07	0.365915	elongator complex WD repeat protein Elp1	elongator complex WD repeat protein Elp1
deb1	0.255468	0.090315	SPAC1B1.01	0.366164	DNA-binding transcription factor Deb1/Rdp1	DNA-binding transcription factor Deb1/Rdp1
csc4	0.255468	0.090315	SPAC2C4.10c	0.366164	SIP/FAR complex subunit Csc4	SIP/FAR complex subunit Csc4
SPAC2F3.18c	0.255336	0.0904869	SPAC2F3.18c	0.366414	small endoribonuclease with 2 transmembrane dom...	small endoribonuclease with 2 transmembrane dom...
SPAPB15E9.06	-0.255336	0.0904869	SPAPB15E9.06	0.366414	dubious	dubious
tap42	-0.255204	0.0906591	SPCC63.05	0.366888	TAP42 family TORC1 signalling protein Tap42	TAP42 family TORC1 signalling protein Tap42
SPBC887.12	-0.255072	0.0908315	SPBC887.12	0.367362	P-type ATPase	P-type ATPase
guk1	0.254941	0.0910042	SPBC1198.05	0.367836	guanylate kinase Guk1	guanylate kinase Guk1
kap111	-0.254809	0.0911772	SPAC22G7.02	0.368311	karyopherin/importin beta family nuclear import...	karyopherin/importin beta family nuclear import...
new15	0.254545	0.0915238	SPBC8D2.23	0.369263	mitochondrial ribosomal protein subunit L35	mitochondrial ribosomal protein subunit L35
bbl1	-0.254545	0.0915238	SPBC13A2.03	0.369263	ER phosphatidate cytidylyltransferase Bbl1	ER phosphatidate cytidylyltransferase Bbl1
SPAC212.09c	-0.254323	0.0918169	SPAC212.09c	0.37022	pseudogene, malic enzyme with 2 frameshifts	pseudogene, malic enzyme with 2 frameshifts
rtt109	-0.25415	0.0920457	SPBC342.06c	0.370693	histone lysine acetyltransferase Rtt109	histone lysine acetyltransferase Rtt109
uve1	0.25415	0.0920457	SPBC19C7.09c	0.370693	endonuclease Uve1	endonuclease Uve1
SPBC577.03c	0.254018	0.0922202	SPBC577.03c	0.371006	N-acetyltransferase	N-acetyltransferase
toa1	-0.253887	0.0923949	SPBC28F2.09	0.371006	transcription factor TFIIA complex large subuni...	transcription factor TFIIA complex large subuni...
uri1	0.253887	0.0923949	SPCC736.07c	0.371006	unconventional prefoldin chaperone involved pro...	unconventional prefoldin chaperone involved pro...
SPAC27E2.11c	0.253887	0.0923949	SPAC27E2.11c	0.371006	Schizosaccharomyces specific protein	Schizosaccharomyces specific protein
rix1	-0.253755	0.0925699	SPCC4G3.18	0.371006	Rix1 complex Armadillo-type fold Rix1	Rix1 complex Armadillo-type fold Rix1
tom22	0.253755	0.0925699	SPAC17H9.16	0.371006	mitochondrial TOM complex subunit Tom22	mitochondrial TOM complex subunit Tom22
SPCC965.10	-0.253755	0.0925699	SPCC965.10	0.371006	DNA-binding transcription factor	DNA-binding transcription factor
SPBC8D2.11	0.253755	0.0925699	SPBC8D2.11	0.371006	Schizosaccharomyces specific protein	Schizosaccharomyces specific protein
rep2	0.253623	0.0927452	SPBC2F12.11c	0.371484	MBF transcription factor activator Rep2	MBF transcription factor activator Rep2
end4	-0.253491	0.0929207	SPAC688.11	0.371739	Clathrin adaptor End4	Clathrin adaptor End4
hem14	0.253491	0.0929207	SPAC1F5.07c	0.371739	protoporphyrinogen oxidase Hem14	protoporphyrinogen oxidase Hem14
hhf1	-0.25336	0.0930964	SPAC1834.03c	0.372218	histone H4 h4.1	histone H4 h4.1
SPAC1B9.03c	0.253228	0.0932725	SPAC1B9.03c	0.372282	RNA-binding protein involved in ribosomal large...	RNA-binding protein involved in ribosomal large...
rgs1	0.253228	0.0932725	SPAC22F3.12c	0.372282	regulator of G-protein signaling Rgs1	regulator of G-protein signaling Rgs1
SPNCRNA.1554	0.253168	0.0933522	SPNCRNA.1554	0.372282	intergenic RNA (predicted), possible alternativ...	intergenic RNA (predicted), possible alternativ...
atg5	0.253096	0.0934487	SPBC4B4.10c	0.372282	autophagy associated protein Atg5	autophagy associated protein Atg5
SPAC57A10.08c	0.253096	0.0934487	SPAC57A10.08c	0.372282	lipid particle hydrolase	lipid particle hydrolase
lsd90	0.253096	0.0934487	SPBC16E9.16c	0.372282	Lsd90 protein	Lsd90 protein
spn7-antisense-1	0.252998	0.0935806	SPNCRNA.1588	0.372584	antisense RNA (predicted)	meiotic septin Spn7
spc2	-0.252833	0.0938021	SPAC1071.04c	0.373019	signal peptidase subunit Spc2	signal peptidase subunit Spc2
trm732	-0.252833	0.0938021	SPCC1494.07	0.373019	tRNA (cytosine 32-2'-O)-methyltransferase regul...	tRNA (cytosine 32-2'-O)-methyltransferase regul...
SPBC21C3.15c	-0.252569	0.0941564	SPBC21C3.15c	0.373534	aldehyde dehydrogenase, implicated in cellular ...	aldehyde dehydrogenase, implicated in cellular ...
SPNCRNA.737	0.252569	0.0941564	SPNCRNA.737	0.373534	intergenic RNA (predicted)	intergenic RNA (predicted)
SPNCRNA.1055	-0.252569	0.0941564	SPNCRNA.1055	0.373534	intergenic RNA (predicted), possible alternativ...	intergenic RNA (predicted), possible alternativ...
gdh2	0.252569	0.0941564	SPCC132.04c	0.373534	NAD-dependent glutamate dehydrogenase Gdh2	NAD-dependent glutamate dehydrogenase Gdh2
ash2	-0.252437	0.094334	SPBC13G1.08c	0.373569	Ash2-trithorax family protein	Ash2-trithorax family protein
end3	-0.252437	0.094334	SPBC11G11.02c	0.373569	actin cortical patch component End3	actin cortical patch component End3
glc8	-0.252437	0.094334	SPAC17A5.09c	0.373569	serine/threonine protein phosphatase PP1 regula...	serine/threonine protein phosphatase PP1 regula...
brl1	-0.252174	0.0946899	SPCC1919.15	0.37431	histone H2B-K119 ubiquitin ligase complex (HULC...	histone H2B-K119 ubiquitin ligase complex (HULC...
syt22	-0.252174	0.0946899	SPAC11E3.11c	0.37431	Arf GEF Syt22	Arf GEF Syt22
SPAC637.08-antisense-1	0.252174	0.0946899	SPNCRNA.563	0.37431	antisense RNA (predicted)	CIA machinery ATPase Nbp35
emp24	-0.252042	0.0948683	SPCC24B10.17	0.374569	COPII-coated vesicle component Emp24	COPII-coated vesicle component Emp24
nud3	0.252042	0.0948683	SPBC19F8.02	0.374569	nuclear distribution protein NUDC homolog	nuclear distribution protein NUDC homolog
tom40	0.25191	0.0950469	SPBC27B12.13	0.374606	mitochondrial TOM complex subunit Tom40	mitochondrial TOM complex subunit Tom40
cyc3	0.25191	0.0950469	SPBC26H8.12	0.374606	cytochrome c heme lyase Cyc3	cytochrome c heme lyase Cyc3
mca1	-0.25191	0.0950469	SPAPB1A11.04c	0.374606	DNA-binding transcription factor, zf-fungal bin...	DNA-binding transcription factor, zf-fungal bin...
gas1	-0.251779	0.0952257	SPAC19B12.02c	0.374867	cell wall 1,3-beta-glucanosyltransferase Gas1	cell wall 1,3-beta-glucanosyltransferase Gas1
sws1	0.251779	0.0952257	SPBC11B10.06	0.374867	Srs2 interacting SWIM domain protein Srs1	Srs2 interacting SWIM domain protein Srs1
SPBC2G2.17c-antisense-1	-0.251647	0.0954048	SPNCRNA.1601	0.375127	antisense RNA (predicted), possible alternative...	cell wall beta-glucosidase Psu2
SPNCRNA.1692	0.251647	0.0954048	SPNCRNA.1692	0.375127	intergenic RNA (predicted)	intergenic RNA (predicted)
SPAC222.17	0.251515	0.0955842	SPAC222.17	0.375167	conserved fungal protein	conserved fungal protein
csl4	0.251515	0.0955842	SPCC1840.11	0.375167	exosome subunit Csl4	exosome subunit Csl4
SPNCRNA.248	-0.251515	0.0955842	SPNCRNA.248	0.375167	non-coding RNA (predicted)	non-coding RNA (predicted)
SPNCRNA.717	-0.251417	0.0957187	SPNCRNA.717	0.375207	intergenic RNA (predicted)	intergenic RNA (predicted)
fnp1	-0.251383	0.0957639	SPAC30C2.07	0.375207	folliculin-interacting protein, BFC/FNIP-Follic...	folliculin-interacting protein, BFC/FNIP-Follic...
osh3	0.251383	0.0957639	SPAC23H4.01c	0.375207	sterol transfer protein Osh3	sterol transfer protein Osh3
dbl5	0.25112	0.096124	SPCC548.05c	0.376174	ubiquitin-protein ligase E3 Dbl5	ubiquitin-protein ligase E3 Dbl5
SPAC5H10.10	0.25112	0.096124	SPAC5H10.10	0.376174	NADPH dehydrogenase, (Old yellow enzyme) involv...	NADPH dehydrogenase, (Old yellow enzyme) involv...
SPAC9.02c	0.250988	0.0963044	SPAC9.02c	0.376437	polyamine N-acetyltransferase	polyamine N-acetyltransferase
SPBC2A9.13	0.250988	0.0963044	SPBC2A9.13	0.376437	dubious	dubious
rpl31	0.250856	0.0964851	SPAC890.08	0.376921	60S ribosomal protein L31	60S ribosomal protein L31
SPAC17A2.10c	0.250807	0.0965525	SPAC17A2.10c	0.376963	dubious	dubious
gpi7-antisense-1	0.250725	0.096666	SPNCRNA.618	0.377185	antisense RNA (predicted)	CP2 mannose-ethanolamine phosphotransferase GPI...
ssn6	0.250593	0.0968472	SPBC23E6.09	0.37767	transcriptional corepressor Ssn6	transcriptional corepressor Ssn6
byr1-antisense-1	-0.250461	0.0970287	SPNCRNA.674	0.378156	antisense RNA (predicted)	MAP kinase kinase Byr1
skb5	0.250198	0.0973924	SPCC24B10.13	0.379351	protein kinase activator Skb5	protein kinase activator Skb5
cor1	-0.249934	0.0977572	SPAC2C4.05	0.379881	cornichon family protein	cornichon family protein
aim29	-0.249934	0.0977572	SPAC2C4.04c	0.379881	DUF2340, human C2orf76 ortholog, implicated in ...	DUF2340, human C2orf76 ortholog, implicated in ...
nup189	-0.249934	0.0977572	SPAC1486.05	0.379881	nucleoporin Nup98 and Nup96	nucleoporin Nup98 and Nup96
SPNCRNA.31	0.249934	0.0977572	SPNCRNA.31	0.379881	non-coding RNA	non-coding RNA
erb1	-0.249802	0.09794	SPBC4F6.13c	0.380369	WD repeat/BOP1NT protein Erb1	WD repeat/BOP1NT protein Erb1
SPNCRNA.454	-0.249539	0.0983064	SPNCRNA.454	0.381168	non-coding RNA (predicted)	non-coding RNA (predicted)
SPNCRNA.186	-0.249539	0.0983064	SPNCRNA.186	0.381168	non-coding RNA (predicted)	non-coding RNA (predicted)
mtg2	0.249407	0.0984899	SPAP8A3.11c	0.381168	mitochondrial translation factor (GTPase) Mtg2	mitochondrial translation factor (GTPase) Mtg2
mdm35	0.249407	0.0984899	SPBC119.18	0.381168	mitochondrial phosphatidylserine translocation ...	mitochondrial phosphatidylserine translocation ...
SPNCRNA.1369	-0.249407	0.0984899	SPNCRNA.1369	0.381168	intergenic RNA (predicted), possible alternativ...	intergenic RNA (predicted), possible alternativ...
opi10	0.249407	0.0984899	SPBC21H7.06c	0.381168	hikeshi family nuclear import carrier Opi10	hikeshi family nuclear import carrier Opi10
spa1	0.249275	0.0986738	SPBC577.14c	0.381657	ornithine decarboxylase antizyme with +1 progra...	ornithine decarboxylase antizyme with +1 progra...
sap1	0.249144	0.0988579	SPCC1672.02c	0.382147	switch-activating protein Sap1	switch-activating protein Sap1
rec14	0.249012	0.0990423	SPBC32F12.02	0.382193	Ski complex subunit Rec14	Ski complex subunit Rec14
lea1	0.249012	0.0990423	SPBC1861.08c	0.382193	U2 snRNP-associated protein Lea1	U2 snRNP-associated protein Lea1
swc2	0.249012	0.0990423	SPBP35G2.13c	0.382193	Swr1 complex subunit Swc2	Swr1 complex subunit Swc2
SPBC19F8.04c-antisense-1	0.24888	0.0992269	SPNCRNA.1589	0.382548	antisense RNA (predicted)	mitochondrial nuclease Lcl3, implicated in DNA ...
SPAP27G11.11c	-0.248864	0.0992494	SPAP27G11.11c	0.382548	dubious	dubious
rif1-antisense-1	0.248781	0.0993658	SPNCRNA.852	0.382556	antisense RNA (predicted), possible alternative...	telomere length regulator protein Rif1
rox3-antisense-1	0.248706	0.0994715	SPNCRNA.1225	0.382556	antisense RNA (predicted)	mediator complex subunit Med19
yop1	-0.248617	0.099597	SPCC830.08c	0.382556	ER membrane protein DP1/Yop1	ER membrane protein DP1/Yop1
vac7	0.248617	0.099597	SPBP8B7.13	0.382556	PAS complex subunit Vac7	PAS complex subunit Vac7
amt3-antisense-1	0.248617	0.099597	SPNCRNA.859	0.382556	antisense RNA (predicted)	plasma membrane ammonium transmembrane transpor...
rpn3	-0.248617	0.099597	SPBC119.01	0.382556	19S proteasome regulatory subunit Rpn3	19S proteasome regulatory subunit Rpn3
emc5	-0.248485	0.0997824	SPAP4C9.02	0.383047	ER membrane protein complex subunit Emc5	ER membrane protein complex subunit Emc5
mso1	-0.248221	0.100154	SPAC1F5.05c	0.384114	exocytic docking protein Mso1	exocytic docking protein Mso1
nuc2	-0.24809	0.10034	SPAC17C9.01c	0.384114	anaphase-promoting complex TPR lobe subcomplex ...	anaphase-promoting complex TPR lobe subcomplex ...
utp13	-0.24809	0.10034	SPCC16A11.02	0.384114	U3 snoRNP-associated protein Utp13	U3 snoRNP-associated protein Utp13
atg12	-0.24809	0.10034	SPAC1783.06c	0.384114	autophagy associated ubiquitin-like protein mod...	autophagy associated ubiquitin-like protein mod...
SPAPJ695.02	0.248083	0.100349	SPAPJ695.02	0.384114	Schizosaccharomyces pombe specific protein	Schizosaccharomyces pombe specific protein
SPNCRNA.299	0.247958	0.100527	SPNCRNA.299	0.38435	non-coding RNA (predicted)	non-coding RNA (predicted)
pus2	-0.247958	0.100527	SPBC887.11	0.38435	tRNA pseudouridine synthase Pus2	tRNA pseudouridine synthase Pus2
rpl35	0.247694	0.100901	SPCC613.05c	0.385159	60S ribosomal protein L35	60S ribosomal protein L35
img2	-0.247563	0.101088	SPAC3H8.03	0.385159	mitochondrial ribosomal protein subunit L49	mitochondrial ribosomal protein subunit L49
apl6	-0.247563	0.101088	SPAC23H3.06	0.385159	AP-3 adaptor complex subunit Apl6	AP-3 adaptor complex subunit Apl6
SPAC4A8.06c-antisense-1	-0.247563	0.101088	SPNCRNA.837	0.385159	antisense RNA (predicted)	esterase/lipase, implicated in fatty acid biosy...
SPAC9G1.07	0.247563	0.101088	SPAC9G1.07	0.385159	Schizosaccharomyces specific protein	Schizosaccharomyces specific protein
ptr3	-0.247563	0.101088	SPBC1604.21c	0.385159	ubiquitin activating enzyme E1	ubiquitin activating enzyme E1
SPAC977.12	-0.247431	0.101275	SPAC977.12	0.385159	L-asparaginase	L-asparaginase
bio2	0.247299	0.101463	SPCC1235.02	0.385159	biotin synthase	biotin synthase
ypt1	0.247299	0.101463	SPBC1703.10	0.385159	GTPase Ypt1	GTPase Ypt1
mdm31	0.247299	0.101463	SPAC3H1.04c	0.385159	mitochondrial inner membrane protein Mdm31, unk...	mitochondrial inner membrane protein Mdm31, unk...
are1	-0.247299	0.101463	SPAC13G7.05	0.385159	acyl-CoA-sterol acyltransferase Are1	acyl-CoA-sterol acyltransferase Are1
SPNCRNA.1455	0.247167	0.101651	SPNCRNA.1455	0.385159	intergenic RNA (predicted), possible alternativ...	intergenic RNA (predicted), possible alternativ...
pam17	0.247167	0.101651	SPAC167.04	0.385159	TIM23 translocase complex-associated motor subu...	TIM23 translocase complex-associated motor subu...
SPNCRNA.412	0.247067	0.101795	SPNCRNA.412	0.385159	non-coding RNA (predicted)	non-coding RNA (predicted)
aro1	-0.247036	0.10184	SPAC1834.02	0.385159	pentafunctional aromatic polypeptide Aro1	pentafunctional aromatic polypeptide Aro1
rho3	-0.247036	0.10184	SPAC23C4.08	0.385159	Rho family GTPase Rho3	Rho family GTPase Rho3
ght5	-0.247036	0.10184	SPCC1235.14	0.385159	plasma membrane high-affinity glucose/fructose:...	plasma membrane high-affinity glucose/fructose:...
snt2	-0.247036	0.10184	SPAC3H1.12c	0.385159	Lid2 complex PHD finger subunit Snt2	Lid2 complex PHD finger subunit Snt2
wtf15	-0.247036	0.10184	SPCC663.17	0.385159	wtf element Wtf15	wtf element Wtf15
gem6	-0.246904	0.102028	SPAC4D7.15	0.385653	SMN complex subunit Gem6	SMN complex subunit Gem6
SPNCRNA.1303	0.246787	0.102195	SPNCRNA.1303	0.385928	intergenic RNA (predicted)	intergenic RNA (predicted)
nda3	-0.246772	0.102217	SPBC26H8.07c	0.385928	tubulin beta Nda3	tubulin beta Nda3
SPNCRNA.553	-0.24664	0.102406	SPNCRNA.553	0.386203	unknown	unknown
abh1	0.24664	0.102406	SPBC13G1.04c	0.386203	tRNA demethylase	tRNA demethylase
SPAC4F10.05c-antisense-1	0.246509	0.102596	SPNCRNA.1028	0.386479	antisense RNA (predicted)	mitochondrial lipoate-protein ligase Lip2
SPAC1039.07c	0.246509	0.102596	SPAC1039.07c	0.386479	aminotransferase class-III, possible transamina...	aminotransferase class-III, possible transamina...
toe2	-0.246377	0.102786	SPAC139.03	0.386974	DNA-binding transcription factor, zf-fungal bin...	DNA-binding transcription factor, zf-fungal bin...
cbl1	0.246245	0.102975	SPCC11E10.01	0.387032	cystathionine beta-lyase Cbl1	cystathionine beta-lyase Cbl1
mob1	-0.246245	0.102975	SPBC428.13c	0.387032	Sid2-Mob1 kinase complex regulatory subunit Mob1	Sid2-Mob1 kinase complex regulatory subunit Mob1
fan1-antisense-1	-0.246245	0.102975	SPNCRNA.1404	0.387032	antisense RNA (predicted)	DNA repair protein Fan1
gid5	-0.246113	0.103166	SPAC26H5.04	0.387528	GID complex armadillo repeat subunit Gid5	GID complex armadillo repeat subunit Gid5
SPAC9E9.02	-0.245982	0.103356	SPAC9E9.02	0.387586	dubious	dubious
dpm2	-0.245982	0.103356	SPBC21B10.11	0.387586	dolichol-phosphate mannosyltransferase regulato...	dolichol-phosphate mannosyltransferase regulato...
snf59	0.245982	0.103356	SPBC26H8.09c	0.387586	SWI/SNF complex subunit Snf59	SWI/SNF complex subunit Snf59
dmc1	0.24588	0.103503	SPAC8E11.03c	0.387864	RecA family ATPase Dmc1	RecA family ATPase Dmc1
acb1	0.24585	0.103547	SPBC1539.06	0.387864	fatty-acyl-CoA binding protein Acb1	fatty-acyl-CoA binding protein Acb1
prl68	-0.245741	0.103705	SPNCRNA.68	0.388142	non-coding RNA, poly(A)-bearing (predicted)	non-coding RNA, poly(A)-bearing (predicted)
SPCC70.10	0.245718	0.103738	SPCC70.10	0.388142	Schizosaccharomyces specific protein	Schizosaccharomyces specific protein
SPNCRNA.1436	-0.245586	0.103929	SPNCRNA.1436	0.38842	non-coding RNA	non-coding RNA
met26	-0.245586	0.103929	SPAC9.09	0.38842	homocysteine methyltransferase Met26	homocysteine methyltransferase Met26
psf2	0.245455	0.104121	SPBC725.13c	0.388699	GINS complex subunit Psf2	GINS complex subunit Psf2
suc2	-0.245455	0.104121	SPAC8E11.01c	0.388699	sucrose alpha-glucosidase Suc2	sucrose alpha-glucosidase Suc2
tra2	-0.245323	0.104313	SPAC1F5.11c	0.388978	NuA4 complex phosphatidylinositol pseudokinase ...	NuA4 complex phosphatidylinositol pseudokinase ...
emp46	0.245323	0.104313	SPBC4F6.05c	0.388978	lectin family glycoprotein receptor Emp46	lectin family glycoprotein receptor Emp46
SPAC694.04c	0.245191	0.104505	SPAC694.04c	0.389143	nuclear/mitochondrial metal-dependent protein h...	nuclear/mitochondrial metal-dependent protein h...
pun1	-0.245191	0.104505	SPAC15A10.09c	0.389143	plasma membrane anchored protein, claudin famil...	plasma membrane anchored protein, claudin famil...
aly3	0.245059	0.104697	SPCC584.15c	0.389143	arrestin-related substrate adaptor Aly3	arrestin-related substrate adaptor Aly3
ubp14-antisense-1	-0.244928	0.10489	SPNCRNA.1538	0.389143	antisense RNA (predicted)	Lys48-specific deubiquitinase Ubp14
esf2	0.244928	0.10489	SPBC28E12.05	0.389143	U3 snoRNP-associated protein Esf2	U3 snoRNP-associated protein Esf2
pdc202	0.244928	0.10489	SPAC13A11.06	0.389143	pyruvate decarboxylase	pyruvate decarboxylase
sld5	0.244928	0.10489	SPBP4H10.21c	0.389143	GINS complex subunit Sld5	GINS complex subunit Sld5
ddb1	-0.244796	0.105083	SPAC17H9.10c	0.389143	Cul4-RING E3 complex WD repeat protein subunit ...	Cul4-RING E3 complex WD repeat protein subunit ...
nmd3	-0.244664	0.105276	SPAC16C9.03	0.389143	ribosome export adaptor Nmd3	ribosome export adaptor Nmd3
SPAC1B1.02c	0.244664	0.105276	SPAC1B1.02c	0.389143	NAD/NADH kinase	NAD/NADH kinase
nup120-antisense-1	0.244664	0.105276	SPNCRNA.1656	0.389143	antisense RNA (predicted)	nucleoporin, WD repeat Nup120
tea3	-0.244664	0.105276	SPAC6G10.02c	0.389143	cell end marker Tea3	cell end marker Tea3
SPNCRNA.1296	0.244664	0.105276	SPNCRNA.1296	0.389143	intergenic RNA (predicted)	intergenic RNA (predicted)
SPBPB21E7.06	0.244603	0.105365	SPBPB21E7.06	0.389143	pseudogene	pseudogene
SPBC13G1.15c	0.244547	0.105448	SPBC13G1.15c	0.389143	Schizosaccharomyces pombe specific protein	Schizosaccharomyces pombe specific protein
enp1	-0.244532	0.10547	SPBC13G1.09	0.389143	bystin family U3 and U14 snoRNA associated prot...	bystin family U3 and U14 snoRNA associated prot...
arg12	0.244532	0.10547	SPBC428.05c	0.389143	argininosuccinate synthase Arg12	argininosuccinate synthase Arg12
reg1	0.244532	0.10547	SPAC227.15	0.389143	serine/threonine protein phosphatase PP1 regula...	serine/threonine protein phosphatase PP1 regula...
snd301	-0.244532	0.10547	SPBC16H5.04	0.389143	SRP-independent ER targeting protein Snd3a	SRP-independent ER targeting protein Snd3a
SPBC2G5.01	-0.244401	0.105663	SPBC2G5.01	0.389425	ER membrane chaperone for multipass membrane pr...	ER membrane chaperone for multipass membrane pr...
scr1	0.244401	0.105663	SPBC1D7.02c	0.389425	DNA-binding transcription repressor Scr1	DNA-binding transcription repressor Scr1
sup45-antisense-1	0.244283	0.105836	SPNCRNA.1017	0.389708	antisense RNA (predicted)	unknown
rps2401	0.244269	0.105857	SPAC17G6.06	0.389708	40S ribosomal protein S24	40S ribosomal protein S24
SPCC622.04	-0.244137	0.106052	SPCC622.04	0.390207	dubious	dubious
set11	-0.244005	0.106246	SPCC1223.04c	0.390707	ribosomal protein lysine methyltransferase Set11	ribosomal protein lysine methyltransferase Set11
SPNCRNA.1583	-0.243874	0.106441	SPNCRNA.1583	0.390991	intergenic RNA (predicted)	intergenic RNA (predicted)
hot13	-0.243874	0.106441	SPAC29B12.12	0.390991	helper of TIM Hot13	helper of TIM Hot13
ftm7	-0.243769	0.106596	SPBPB2B2.17c	0.391127	sub-telomeric 5Tm protein family Ftm7	sub-telomeric 5Tm protein family Ftm7
SPNCRNA.374	0.243769	0.106596	SPNCRNA.374	0.391127	non-coding RNA (predicted)	non-coding RNA (predicted)
SPBC12D12.05c	0.243478	0.107027	SPBC12D12.05c	0.392493	mitochondrial carrier, ATP:ADP antiporter	mitochondrial carrier, ATP:ADP antiporter
rsa4	0.243347	0.107223	SPCC18.05c	0.392562	notchless-like ribosome biogenesis protein Rsa4	notchless-like ribosome biogenesis protein Rsa4
SPNCRNA.1159	-0.243347	0.107223	SPNCRNA.1159	0.392562	intergenic RNA (predicted)	intergenic RNA (predicted)
SPNCRNA.538	0.243347	0.107223	SPNCRNA.538	0.392562	unknown	unknown
rtn1	-0.243215	0.10742	SPBC31A8.01c	0.393063	reticulon Rtn1	reticulon Rtn1
SPCC584.16c	-0.243083	0.107616	SPCC584.16c	0.393566	Schizosaccharomyces specific protein	Schizosaccharomyces specific protein
SPAC683.02c	0.242951	0.107813	SPAC683.02c	0.394068	zf-CCHC type zinc finger protein, human ZCCHC9 ...	zf-CCHC type zinc finger protein, human ZCCHC9 ...
SPAC4H3.12c	-0.242834	0.107989	SPAC4H3.12c	0.394355	unknown	unknown
prt1	-0.242819	0.10801	SPBC530.05	0.394355	DNA-binding transcription factor	DNA-binding transcription factor
SPNCRNA.1485	0.242651	0.108262	SPNCRNA.1485	0.395058	antisense RNA (predicted)	antisense RNA (predicted)
tfb1	-0.242556	0.108405	SPAC16E8.11c	0.395145	transcription factor TFIIH complex subunit Tfb1	transcription factor TFIIH complex subunit Tfb1
qns1	0.242556	0.108405	SPCC553.02	0.395145	glutamine-dependent NAD(+) synthetase Qns1	glutamine-dependent NAD(+) synthetase Qns1
SPBC16G5.16	-0.242424	0.108603	SPBC16G5.16	0.395216	DNA-binding transcription factor, zf-fungal bin...	DNA-binding transcription factor, zf-fungal bin...
rps1402	0.242424	0.108603	SPBC18H10.13	0.395216	40S ribosomal protein S14	40S ribosomal protein S14
myh1	0.242424	0.108603	SPAC26A3.02	0.395216	DNA adenine glycosylase Myh1	DNA adenine glycosylase Myh1
spn6	0.242292	0.108801	SPCC188.12	0.395288	meiotic (sporulation) septin Spn6	meiotic (sporulation) septin Spn6
ctr1-antisense-2	-0.242292	0.108801	SPNCRNA.557	0.395288	antisense RNA (predicted)	telomerase regulatory factor Ctr1
SPBC337.02c	-0.242292	0.108801	SPBC337.02c	0.395288	DUF1773 family protein	DUF1773 family protein
mns1	-0.242161	0.108999	SPAC2E1P5.01c	0.395642	mannosyl-oligosaccharide 1,2-alpha-mannosidase	mannosyl-oligosaccharide 1,2-alpha-mannosidase
SPBCPT2R1.04c	-0.242149	0.109017	SPBCPT2R1.04c	0.395642	S. pombe specific DUF999 protein family 10	S. pombe specific DUF999 protein family 10
sec62	-0.242029	0.109198	SPAC17G6.09	0.396081	ER protein translocation subcomplex subunit Sec62	ER protein translocation subcomplex subunit Sec62
med13	-0.241897	0.109397	SPAC589.02c	0.396091	mediator complex subunit Med13	mediator complex subunit Med13
vtc2	-0.241897	0.109397	SPAC14C4.11	0.396091	vacuolar transporter chaperone (VTC) complex po...	vacuolar transporter chaperone (VTC) complex po...
SPBC1683.04	0.241897	0.109397	SPBC1683.04	0.396091	glycosyl hydrolase family 3	glycosyl hydrolase family 3
sua1	-0.241765	0.109596	SPBC27.08c	0.396091	sulfate adenylyltransferase	sulfate adenylyltransferase
cig2	-0.241634	0.109796	SPAPB2B4.03	0.396091	G1/S-specific B-type cyclin Cig2	G1/S-specific B-type cyclin Cig2
cox13	0.241634	0.109796	SPCC1739.09c	0.396091	cytochrome c oxidase subunit VIa	cytochrome c oxidase subunit VIa
swd1	0.241634	0.109796	SPAC23H3.05c	0.396091	Set1C complex subunit Swd1	Set1C complex subunit Swd1
SPBC1A4.11c	-0.241634	0.109796	SPBC1A4.11c	0.396091	Schizosaccharomyces specific protein	Schizosaccharomyces specific protein
cut11	-0.241634	0.109796	SPAC1786.03	0.396091	spindle pole body docking protein Cut11	spindle pole body docking protein Cut11
rpn502	0.241633	0.109797	SPAPB8E5.02c	0.396091	19S proteasome regulatory subunit Rpn502	19S proteasome regulatory subunit Rpn502
SPCC777.02	0.241502	0.109995	SPCC777.02	0.396377	DNA-binding transcription factor	DNA-binding transcription factor
SPCC569.01c	0.241502	0.109995	SPCC569.01c	0.396377	DUF1773 family protein	DUF1773 family protein
prl9	0.24137	0.110196	SPNCRNA.1519	0.396668	intergenic RNA poly(A)-bearing Prl89	intergenic RNA poly(A)-bearing Prl89
SPCC622.14	0.24137	0.110196	SPCC622.14	0.396668	GTPase activating protein	GTPase activating protein
SPAC1B3.04c-antisense-1	-0.241238	0.110396	SPNCRNA.564	0.396959	antisense RNA (predicted)	mitochondrial elongation factor GTPase Guf1
mak2	-0.241238	0.110396	SPAC27E2.09	0.396959	phosphorelay sensor kinase Mak2	phosphorelay sensor kinase Mak2
SPNCRNA.667	0.241107	0.110597	SPNCRNA.667	0.397466	intergenic RNA (predicted)	intergenic RNA (predicted)
spp2	0.240843	0.110999	SPBC17D11.06	0.398264	DNA primase large subunit Spp2	DNA primase large subunit Spp2
ear1	0.240843	0.110999	SPCC285.10c	0.398264	SPRY domain membrane protein, specificity facto...	SPRY domain membrane protein, specificity facto...
cyp9	0.240843	0.110999	SPCC553.04	0.398264	WD repeat containing cyclophilin family peptidy...	WD repeat containing cyclophilin family peptidy...
SPNCRNA.222	0.240483	0.11155	SPNCRNA.222	0.400028	non-coding RNA (predicted)	non-coding RNA (predicted)
SPBC16C6.01c	-0.240316	0.111806	SPBC16C6.01c	0.400297	ribosomal lysine methyltransferase, human SETD6...	ribosomal lysine methyltransferase, human SETD6...
gmf1	0.240316	0.111806	SPAC17H9.11	0.400297	cofilin/tropomyosin family Glia Maturation Fact...	cofilin/tropomyosin family Glia Maturation Fact...
ipp1	0.240316	0.111806	SPAC23C11.05	0.400297	inorganic pyrophosphatase Ipp1	inorganic pyrophosphatase Ipp1
cum1	0.240053	0.112212	SPAC22G7.11c	0.401316	Con-6 family conserved fungal protein	Con-6 family conserved fungal protein
SPNCRNA.1167	-0.240053	0.112212	SPNCRNA.1167	0.401316	intergenic RNA (predicted)	intergenic RNA (predicted)
mfs2	-0.239789	0.112618	SPAC11D3.05	0.4022	transmembrane transporter Mfs2	transmembrane transporter Mfs2
ntr2	-0.239657	0.112822	SPAC17A2.08c	0.4022	spliceosome complex disassembly protein Ntr2	spliceosome complex disassembly protein Ntr2
hsp3105-antisense-1	0.239657	0.112822	SPNCRNA.973	0.4022	antisense RNA (predicted)	ThiJ domain protein, implicated in cellular det...
apl5	-0.239657	0.112822	SPAC144.06	0.4022	AP-3 adaptor complex subunit Apl5	AP-3 adaptor complex subunit Apl5
lsm5	0.239657	0.112822	SPBC20F10.09	0.4022	Lsm2-8 complex subunit Lsm5	Lsm2-8 complex subunit Lsm5
SPBP23A10.17	-0.239657	0.112822	SPBP23A10.17	0.4022	conserved fungal protein	conserved fungal protein
SPAPB24D3.06c	0.239526	0.113026	SPAPB24D3.06c	0.40228	Alpha/Beta hydrolase fold, DUF1749 family protein	Alpha/Beta hydrolase fold, DUF1749 family protein
jmj2	-0.239526	0.113026	SPAC1002.05c	0.40228	histone demethylase Jmj2	histone demethylase Jmj2
mdh1	0.239526	0.113026	SPCC306.08c	0.40228	malate dehydrogenase Mdh1	malate dehydrogenase Mdh1
SPNCRNA.398	-0.239447	0.113147	SPNCRNA.398	0.40236	non-coding RNA (predicted)	non-coding RNA (predicted)
hhp1	-0.239394	0.11323	SPBC3H7.15	0.40236	serine/threonine protein kinase (CK1 family) Hhp1	serine/threonine protein kinase (CK1 family) Hhp1
mmi1	0.239394	0.11323	SPCC736.12c	0.40236	nucleus specific RNA binding exosome specificit...	nucleus specific RNA binding exosome specificit...
mrt4	0.239262	0.113435	SPBC11G11.03	0.402872	mRNA turnover and ribosome assembly protein Mrt4	mRNA turnover and ribosome assembly protein Mrt4
SPNCRNA.1346	0.239045	0.113773	SPNCRNA.1346	0.40325	intergenic RNA (predicted)	intergenic RNA (predicted)
trp2	-0.238999	0.113845	SPAC19A8.15	0.40325	tryptophan synthase	tryptophan synthase
SPNCRNA.1102	0.238999	0.113845	SPNCRNA.1102	0.40325	intergenic RNA (predicted)	intergenic RNA (predicted)
sck1	-0.238999	0.113845	SPAC1B9.02c	0.40325	serine/threonine protein kinase S6K family Sck1	serine/threonine protein kinase S6K family Sck1
SPNCRNA.975	0.238999	0.113845	SPNCRNA.975	0.40325	intergenic RNA (predicted)	intergenic RNA (predicted)
rps1601-antisense-1	0.238944	0.11393	SPNCRNA.1465	0.403336	antisense RNA (predicted)	40S ribosomal protein S16
yml6	-0.238867	0.11405	SPBC2D10.08c	0.403547	mitochondrial ribosomal protein subunit L4	mitochondrial ribosomal protein subunit L4
pus1	0.238735	0.114256	SPCC126.03	0.403845	TruA family tRNA/ U2 snRNA pseudouridine syntha...	TruA family tRNA/ U2 snRNA pseudouridine syntha...
clr2	-0.238735	0.114256	SPAC1B3.17	0.403845	chromatin silencing protein Clr2	chromatin silencing protein Clr2
SPAC630.06c	0.238603	0.114461	SPAC630.06c	0.403928	DUF2011 family conserved fungal protein	DUF2011 family conserved fungal protein
SPBP8B7.32	0.238603	0.114461	SPBP8B7.32	0.403928	dubious	dubious
atg14	-0.238603	0.114461	SPAC25A8.02	0.403928	autophagy associated protein Atg14	autophagy associated protein Atg14
ppb1	-0.238472	0.114668	SPBP4H10.04	0.404135	serine/threonine protein phosphatase PP2B (calc...	serine/threonine protein phosphatase PP2B (calc...
res2	-0.238472	0.114668	SPAC22F3.09c	0.404135	MBF transcription factor complex subunit Res2	MBF transcription factor complex subunit Res2
prl26	0.238449	0.114703	SPNCRNA.26	0.404135	non-coding RNA, poly(A)-bearing (predicted)	non-coding RNA, poly(A)-bearing (predicted)
SPNCRNA.283	0.238255	0.115008	SPNCRNA.283	0.404995	non-coding RNA (predicted)	non-coding RNA (predicted)
SPCC320.05	-0.238208	0.115081	SPCC320.05	0.405039	sulfate transmembrane transporter	sulfate transmembrane transporter
tfb2	0.238076	0.115288	SPBC13G1.13	0.405338	transcription factor TFIIH complex subunit Tfb2	transcription factor TFIIH complex subunit Tfb2
hip4	0.238076	0.115288	SPBC947.08c	0.405338	histone H3.3-H4 chaperone, HIR complex subunit ...	histone H3.3-H4 chaperone, HIR complex subunit ...
sec22	-0.237813	0.115703	SPBC2A9.08c	0.405898	SNARE Sec22	SNARE Sec22
ctr1-antisense-1	-0.237813	0.115703	SPNCRNA.772	0.405898	antisense RNA (predicted), possible alternative...	telomerase regulatory factor Ctr1
bmc1	0.237813	0.115703	SPBC2A9.10	0.405898	Bin3 family, 7SK RNA methyltransferase Bmc1	Bin3 family, 7SK RNA methyltransferase Bmc1
SPCC188.05	-0.237753	0.115798	SPCC188.05	0.405898	unknown	unknown
upf2	-0.237681	0.115911	SPAC19A8.08	0.405898	nonsense-mediated decay protein Upf2	nonsense-mediated decay protein Upf2
drp1	-0.237681	0.115911	SPBC691.02c	0.405898	RINT1 family protein	RINT1 family protein
SPNCRNA.413	-0.23756	0.116103	SPNCRNA.413	0.405898	non-coding RNA (predicted)	non-coding RNA (predicted)
npl4	-0.237549	0.116119	SPBC1711.10c	0.405898	Hrd1 ubiquitin ligase complex subunit Npl4	Hrd1 ubiquitin ligase complex subunit Npl4
ysh1	-0.237549	0.116119	SPAC17G6.16c	0.405898	mRNA cleavage and polyadenylation specificity f...	mRNA cleavage and polyadenylation specificity f...
gna1	-0.237549	0.116119	SPAC16E8.03	0.405898	glucosamine-phosphate N-acetyltransferase	glucosamine-phosphate N-acetyltransferase
SPNCRNA.1555	-0.237549	0.116119	SPNCRNA.1555	0.405898	intergenic RNA (predicted), possible alternativ...	intergenic RNA (predicted), possible alternativ...
isp6	0.237418	0.116328	SPAC4A8.04	0.406199	vacuolar serine protease Isp6	vacuolar serine protease Isp6
SPBC3E7.07c	-0.237418	0.116328	SPBC3E7.07c	0.406199	DUF757 family protein, human PBDC1 ortholog	DUF757 family protein, human PBDC1 ortholog
opy1	-0.237286	0.116536	SPCPB16A4.02c	0.406501	pleckstrin homology domain protein Opy1	pleckstrin homology domain protein Opy1
tim44	0.237286	0.116536	SPBC14C8.02	0.406501	TIM23 translocase complex subunit Tim44	TIM23 translocase complex subunit Tim44
rpa34	0.237154	0.116746	SPBC11G11.05	0.406983	DNA-directed RNA polymerase I complex subunit R...	DNA-directed RNA polymerase I complex subunit R...
cox20	0.237022	0.116955	SPBC25H2.18	0.406983	cytochrome c oxidase assembly protein Cox20	cytochrome c oxidase assembly protein Cox20
rpc2	-0.237022	0.116955	SPAC4G9.08c	0.406983	DNA-directed RNA polymerase III complex subunit...	DNA-directed RNA polymerase III complex subunit...
SPAC4G9.22	-0.237022	0.116955	SPAC4G9.22	0.406983	Schizosaccharomyces pombe specific protein	Schizosaccharomyces pombe specific protein
SPNCRNA.258	-0.236955	0.117063	SPNCRNA.258	0.406983	non-coding RNA (predicted)	non-coding RNA (predicted)
elo2	0.236891	0.117164	SPAC1B2.03c	0.406983	fatty acid elongase Elo2	fatty acid elongase Elo2
SPCC777.06c	0.236891	0.117164	SPCC777.06c	0.406983	hydrolase, conserved in fungi, bacteria, plants...	hydrolase, conserved in fungi, bacteria, plants...
mcp3-antisense-1	-0.236891	0.117164	SPNCRNA.1044	0.406983	antisense RNA (predicted)	Schizosaccharomyces specific protein Mcp3
SPAC186.07c	0.236769	0.117358	SPAC186.07c	0.407441	hydroxyacid dehydrogenase, implicated in cellul...	hydroxyacid dehydrogenase, implicated in cellul...
SPNCRNA.446	-0.236702	0.117465	SPNCRNA.446	0.4076	non-coding RNA (predicted)	non-coding RNA (predicted)
pot1	-0.236627	0.117585	SPAC26H5.06	0.407802	shelterin complex subunit Pot1	shelterin complex subunit Pot1
fmn1	-0.236495	0.117795	SPCC18.16c	0.408319	riboflavin kinase Fmn1	riboflavin kinase Fmn1
aim27-antisense-1	0.236364	0.118006	SPNCRNA.1489	0.408837	antisense RNA (predicted)	unknown
aly1	-0.236232	0.118217	SPBC839.02	0.409141	arrestin-related substrate adaptor Aly1	arrestin-related substrate adaptor Aly1
der1	-0.236232	0.118217	SPBC365.08c	0.409141	Hrd1 ubiquitin ligase complex (derlin) Der1/Dfm1	Hrd1 ubiquitin ligase complex (derlin) Der1/Dfm1
psu2	0.236042	0.118521	SPBC2G2.17c	0.409982	cell wall beta-glucosidase Psu2	cell wall beta-glucosidase Psu2
pre1	-0.235968	0.11864	SPAC31A2.04c	0.410178	20S proteasome complex subunit beta 4 Pre1	20S proteasome complex subunit beta 4 Pre1
SPAC1B3.04c-antisense-2	-0.235837	0.118852	SPNCRNA.1037	0.410363	antisense RNA (predicted)	mitochondrial elongation factor GTPase Guf1
ppk8	-0.235837	0.118852	SPAC22G7.08	0.410363	serine/threonine protein kinase Ppk8	serine/threonine protein kinase Ppk8
cdc20	-0.235705	0.119064	SPBC25H2.13c	0.410363	DNA polymerase epsilon catalytic subunit Pol2	DNA polymerase epsilon catalytic subunit Pol2
wtf25	-0.235705	0.119064	SPCC1919.06c	0.410363	wtf antidote-like meiotic drive suppressor Wtf25	wtf antidote-like meiotic drive suppressor Wtf25
hrd1	-0.235705	0.119064	SPBC17D11.02c	0.410363	Hrd1 ubiquitin ligase complex E3 subunit Hrd1	Hrd1 ubiquitin ligase complex E3 subunit Hrd1
SPCC1672.14	0.235705	0.119064	SPCC1672.14	0.410363	unknown	unknown
SPNCRNA.139	0.235573	0.119276	SPNCRNA.139	0.410882	non-coding RNA	non-coding RNA
cbh2	0.235441	0.119489	SPBC14F5.12c	0.410976	CENP-B homolog Cbh2	CENP-B homolog Cbh2
eos1	0.235441	0.119489	SPAPB17E12.08	0.410976	N-glycosylation protein Eos1	N-glycosylation protein Eos1
SPBC405.02c	-0.235441	0.119489	SPBC405.02c	0.410976	Schizosaccharomyces specific protein	Schizosaccharomyces specific protein
mag2	-0.235387	0.119577	SPBC23G7.11	0.411064	DNA-3-methyladenine glycosylase Mag2	DNA-3-methyladenine glycosylase Mag2
mam3	0.23531	0.119702	SPAP11E10.02c	0.41107	cell surface adhesion protein for conjugation Mam3	cell surface adhesion protein for conjugation Mam3
meu7-antisense-1	-0.23531	0.119702	SPNCRNA.1685	0.41107	antisense RNA (predicted)	alpha-amylase homolog Aah4
SPAC1556.06.2	-0.235178	0.119915	SPAC1556.06.2	0.41159	unknown	unknown
pgi1	-0.235046	0.120129	SPBC1604.05	0.411898	glucose-6-phosphate isomerase	glucose-6-phosphate isomerase
dbp8	-0.235046	0.120129	SPBC543.06c	0.411898	ATP-dependent RNA helicase Dbp8	ATP-dependent RNA helicase Dbp8
ain1-antisense-1	0.234937	0.120306	SPNCRNA.927	0.412206	antisense RNA (predicted)	alpha-actinin
SPNCRNA.426	-0.234914	0.120343	SPNCRNA.426	0.412206	non-coding RNA (predicted)	non-coding RNA (predicted)
mrc1	-0.234783	0.120557	SPAC694.06c	0.412302	claspin, Mrc1	claspin, Mrc1
SPNCRNA.1260	-0.234783	0.120557	SPNCRNA.1260	0.412302	intergenic RNA (predicted), possible alternativ...	intergenic RNA (predicted), possible alternativ...
alg9	-0.234783	0.120557	SPAC1834.05	0.412302	mannosyltransferase complex subunit Alg9	mannosyltransferase complex subunit Alg9
SPNCRNA.1254	-0.234651	0.120772	SPNCRNA.1254	0.412611	unknown	unknown
SPCC191.03c	-0.234651	0.120772	SPCC191.03c	0.412611	Schizosaccharomyces pombe specific protein	Schizosaccharomyces pombe specific protein
mrpl22	0.234519	0.120986	SPCC1739.02c	0.412708	mitochondrial ribosomal protein subunit L22	mitochondrial ribosomal protein subunit L22
pfd1-antisense-1	0.234519	0.120986	SPNCRNA.1461	0.412708	antisense RNA (predicted)	prefoldin subunit Pfd1
atp17	0.234519	0.120986	SPBC1604.11	0.412708	F1-FO ATP synthase subunit F	F1-FO ATP synthase subunit F
SPBC30B4.09	0.234256	0.121417	SPBC30B4.09	0.413327	Schizosaccharomyces specific microprotein Smp3	Schizosaccharomyces specific microprotein Smp3
gyp51	-0.234256	0.121417	SPAC26F1.09	0.413327	Rab GAP Gyp51	Rab GAP Gyp51
snx41	-0.234256	0.121417	SPBC14F5.11c	0.413327	PX domain sorting nexin Snx41	PX domain sorting nexin Snx41
mis18	-0.234256	0.121417	SPCC970.12	0.413327	kinetochore protein Mis18	kinetochore protein Mis18
SPCC645.12c	-0.234124	0.121633	SPCC645.12c	0.413737	Schizosaccharomyces specific protein	Schizosaccharomyces specific protein
aga1	0.233992	0.121848	SPBC1271.14	0.413737	acetyl-CoA:L-glutamate N-acetyltransferase	acetyl-CoA:L-glutamate N-acetyltransferase
SPAC11D3.18c	-0.233992	0.121848	SPAC11D3.18c	0.413737	carboxylic acid transmembrane transporter	carboxylic acid transmembrane transporter
rps1802	0.233992	0.121848	SPCC1259.01c	0.413737	40S ribosomal protein S18	40S ribosomal protein S18
SPNCRNA.1624	-0.233992	0.121848	SPNCRNA.1624	0.413737	intergenic RNA (predicted)	intergenic RNA (predicted)
SPNCRNA.199	0.23386	0.122065	SPNCRNA.199	0.413837	non-coding RNA (predicted)	non-coding RNA (predicted)
irs4	0.23386	0.122065	SPAC1687.09	0.413837	autophagy/CVT pathway ENTH/VHS domain protein Irs4	autophagy/CVT pathway ENTH/VHS domain protein Irs4
SPNCRNA.419	0.23386	0.122065	SPNCRNA.419	0.413837	non-coding RNA (predicted)	non-coding RNA (predicted)
SPNCRNA.289	0.233765	0.122221	SPNCRNA.289	0.413937	unknown	unknown
erh1	-0.233729	0.122281	SPAC19G12.17	0.413937	enhancer of rudimentary homolog Erh1	enhancer of rudimentary homolog Erh1
zip2	-0.233729	0.122281	SPCC126.09	0.413937	vacuolar zinc exporter, ZIP family, Zip2	vacuolar zinc exporter, ZIP family, Zip2
ist1	-0.233465	0.122715	SPCC1442.17c	0.414983	MVB sorting pathway protein Ist1	MVB sorting pathway protein Ist1
hrp1	-0.233465	0.122715	SPAC1783.05	0.414983	CENP-A chaperone, CHD family Hrp1	CENP-A chaperone, CHD family Hrp1
prp12	-0.233333	0.122932	SPAPJ698.03c	0.415077	U2 snRNP-associated protein, WD repeat protein ...	U2 snRNP-associated protein, WD repeat protein ...
dhm1	0.233202	0.12315	SPCP1E11.10	0.415077	ankyrin repeat protein, unknown biological role	ankyrin repeat protein, unknown biological role
has1	-0.233202	0.12315	SPAC1F7.02c	0.415077	ATP-dependent RNA helicase Has1	ATP-dependent RNA helicase Has1
mcs6	0.233202	0.12315	SPBC19F8.07	0.415077	transcription factor TFIIH associated cyclin-de...	transcription factor TFIIH associated cyclin-de...
SPNCRNA.1536	-0.23307	0.123368	SPNCRNA.1536	0.415077	intergenic RNA (predicted), possible alternativ...	intergenic RNA (predicted), possible alternativ...
mrx21	-0.23307	0.123368	SPAPB17E12.12c	0.415077	mitochondrial carrier, 3'-phosphoadenosine 5'-p...	mitochondrial carrier, 3'-phosphoadenosine 5'-p...
top2	-0.23307	0.123368	SPBC1A4.03c	0.415077	DNA topoisomerase II	DNA topoisomerase II
SPAC5H10.05c	-0.232938	0.123586	SPAC5H10.05c	0.415077	FAD binding oxidoreductase, implicated in cellu...	FAD binding oxidoreductase, implicated in cellu...
cog4	-0.232806	0.123805	SPCC338.13	0.415077	Golgi transport complex subunit Cog4	Golgi transport complex subunit Cog4
rps102	0.232806	0.123805	SPAC22H12.04c	0.415077	40S ribosomal protein S3a	40S ribosomal protein S3a
SPNCRNA.64	-0.232806	0.123805	SPNCRNA.64	0.415077	non-coding RNA	non-coding RNA
mix23	0.232806	0.123805	SPCC338.04	0.415077	mitochondrial matrix import factor Mix23	mitochondrial matrix import factor Mix23
rbk1	0.232806	0.123805	SPBC16G5.02c	0.415077	ribokinase Rbk1	ribokinase Rbk1
SPBC530.08	0.232806	0.123805	SPBC530.08	0.415077	DNA-binding transcription factor, membrane-teth...	DNA-binding transcription factor, membrane-teth...
btn1	0.232806	0.123805	SPAC607.09c	0.415077	battenin CLN3 family protein	battenin CLN3 family protein
taf13	-0.232806	0.123805	SPCC1494.02c	0.415077	transcription factor TFIID complex subunit Taf13	transcription factor TFIID complex subunit Taf13
rib1	-0.232806	0.123805	SPAP27G11.09c	0.415077	GTP cyclohydrolase Rib1	GTP cyclohydrolase Rib1
amo1-antisense-1	0.232675	0.124024	SPNCRNA.1575	0.415182	antisense RNA (predicted)	nuclear rim protein Amo1
mis14	0.232675	0.124024	SPAC688.02c	0.415182	MIS12/MIND complex Mis14/Nsl1	MIS12/MIND complex Mis14/Nsl1
eki1	-0.232675	0.124024	SPAC13G7.12c	0.415182	choline/ethanolamine kinase Eki1	choline/ethanolamine kinase Eki1
SPNCRNA.1099	-0.232543	0.124243	SPNCRNA.1099	0.415603	intergenic RNA (predicted)	intergenic RNA (predicted)
SPNCRNA.326	-0.2325	0.124314	SPNCRNA.326	0.415603	non-coding RNA (predicted)	non-coding RNA (predicted)
kms1	-0.232411	0.124462	SPAC3A11.05c	0.415603	meiotic spindle pole body KASH domain protein Kms1	meiotic spindle pole body KASH domain protein Kms1
atg22	0.232411	0.124462	SPAC2G11.13	0.415603	vacuolar amino acid transmembrane transporter A...	vacuolar amino acid transmembrane transporter A...
psf3	0.232411	0.124462	SPAC227.16c	0.415603	GINS complex subunit Psf3	GINS complex subunit Psf3
xks1	0.232279	0.124682	SPCPJ732.02c	0.416128	xylulose kinase Xks1	xylulose kinase Xks1
grx5	-0.232148	0.124902	SPAPB2B4.02	0.416653	mitochondrial [2Fe-2S] cluster assembly and tra...	mitochondrial [2Fe-2S] cluster assembly and tra...
mug2	0.232016	0.125122	SPBC106.08c	0.417178	DUF1773 family protein	DUF1773 family protein
SPAC1952.04c	0.231884	0.125343	SPAC1952.04c	0.417185	conserved fungal protein	conserved fungal protein
SPAC11D3.04c	0.231884	0.125343	SPAC11D3.04c	0.417185	polyketide cyclase SnoaL-like domain protein	polyketide cyclase SnoaL-like domain protein
SPAC22H10.05c	-0.231752	0.125564	SPAC22H10.05c	0.417185	mRNA cleavage and polyadenylation specificity f...	mRNA cleavage and polyadenylation specificity f...
plb1	-0.231752	0.125564	SPAC1A6.04c	0.417185	phospholipase B homolog Plb1	phospholipase B homolog Plb1
sec6102	-0.231752	0.125564	SPBC19G7.17	0.417185	translocon subunit Sec61 homolog	translocon subunit Sec61 homolog
gtr1	-0.231752	0.125564	SPBC337.13c	0.417185	RagA/B GTPase Gtr1	RagA/B GTPase Gtr1
mts4	-0.231752	0.125564	SPBP19A11.03c	0.417185	19S proteasome regulatory subunit Rpn1/Mts4	19S proteasome regulatory subunit Rpn1/Mts4
ctt1	0.231621	0.125785	SPCC757.07c	0.417711	catalase	catalase
ync13	-0.231489	0.126006	SPAC11E3.02c	0.41782	Munc family exocytic/endocytic regulator Ync13	Munc family exocytic/endocytic regulator Ync13
pcs60	0.231489	0.126006	SPCC1827.03c	0.41782	acetyl-CoA ligase Pcs60	acetyl-CoA ligase Pcs60
rpl2101	0.231489	0.126006	SPBC365.03c	0.41782	60S ribosomal protein L21	60S ribosomal protein L21
trs401	0.231357	0.126228	SPBC25H2.15	0.418138	SSU-rRNA maturation protein Tsr4 homolog 1 Tsr401	SSU-rRNA maturation protein Tsr4 homolog 1 Tsr401
mug45	-0.231357	0.126228	SPBP8B7.04	0.418138	Schizosaccharomyces specific protein Mug45	Schizosaccharomyces specific protein Mug45
adh8	0.231225	0.12645	SPBC1773.06c	0.418456	alcohol dehydrogenase	alcohol dehydrogenase
rpl35A01	-0.231225	0.12645	SPCP31B10.08c	0.418456	60S ribosomal protein L35A	60S ribosomal protein L35A
SPNCRNA.844	-0.231094	0.126672	SPNCRNA.844	0.418775	intergenic RNA (predicted)	intergenic RNA (predicted)
gga21	-0.231094	0.126672	SPAC1F3.05	0.418775	Golgi localized Arf binding gamma-adaptin ortho...	Golgi localized Arf binding gamma-adaptin ortho...
prp28	0.230962	0.126895	SPCC63.11	0.418885	U5 snRNP-associated ATP-dependent RNA helicase ...	U5 snRNP-associated ATP-dependent RNA helicase ...
rev3	-0.230962	0.126895	SPAC688.10	0.418885	mitochondrial DNA polymerase, zeta catalytic su...	mitochondrial DNA polymerase, zeta catalytic su...
pss1	-0.230962	0.126895	SPAC110.04c	0.418885	heat shock protein Pss1	heat shock protein Pss1
rps13	-0.23083	0.127118	SPAC6F6.07c	0.419413	40S ribosomal protein S13	40S ribosomal protein S13
rpb6	0.230698	0.127341	SPCC1020.04c	0.419941	DNA-directed RNA polymerase I, II and III subun...	DNA-directed RNA polymerase I, II and III subun...
SPCP20C8.02c	0.230567	0.127564	SPCP20C8.02c	0.420261	S. pombe specific UPF0321 family protein 1	S. pombe specific UPF0321 family protein 1
SPAC17A5.19	-0.230567	0.127564	SPAC17A5.19	0.420261	Schizosaccharomyces specific protein	Schizosaccharomyces specific protein
pds5	-0.230435	0.127788	SPAC110.02	0.420373	mitotic and meiotic cohesin loader subunit Pds5	mitotic and meiotic cohesin loader subunit Pds5
tam9	0.230435	0.127788	SPBC1711.18	0.420373	mitochondrial ribosomal protein subunit L31	mitochondrial ribosomal protein subunit L31
sut1	0.230435	0.127788	SPAC2F3.08	0.420373	plasma membrane sucrose/maltose:proton symporte...	plasma membrane sucrose/maltose:proton symporte...
SPNCRNA.281	0.230384	0.127874	SPNCRNA.281	0.420447	non-coding RNA (predicted)	non-coding RNA (predicted)
sst2	-0.230171	0.128237	SPAC19B12.10	0.421311	human AMSH/STAMBP protein homolog, ubiquitin sp...	human AMSH/STAMBP protein homolog, ubiquitin sp...
SPNCRNA.325	0.230155	0.128264	SPNCRNA.325	0.421311	non-coding RNA (predicted)	non-coding RNA (predicted)
urh1	0.23004	0.128461	SPBC1683.06c	0.421752	uridine ribohydrolase Urh1	uridine ribohydrolase Urh1
SPCC338.18	0.229938	0.128635	SPCC338.18	0.421865	Schizosaccharomyces pombe specific protein	Schizosaccharomyces pombe specific protein
SPAC14C4.04	-0.229908	0.128686	SPAC14C4.04	0.421865	ThiJ domain protein	ThiJ domain protein
sil1	-0.229908	0.128686	SPAC1071.03c	0.421865	nucleotide exchange factor for the ER lumenal H...	nucleotide exchange factor for the ER lumenal H...
SPCP31B10.02	0.229776	0.128912	SPCP31B10.02	0.422396	mitochondrial oxidoreductase-like protein, huma...	mitochondrial oxidoreductase-like protein, huma...
pnn1	0.229644	0.129137	SPAC26F1.02	0.422926	splicing factor, pinin ortholog Pnn1	splicing factor, pinin ortholog Pnn1
osh3-antisense-1	0.229513	0.129363	SPNCRNA.747	0.423457	antisense RNA (predicted)	sterol transfer protein Osh3
SPAC19D5.10c	-0.229381	0.129589	SPAC19D5.10c	0.423989	dubious	dubious
SPBC3H7.04	0.229249	0.129816	SPBC3H7.04	0.424312	mitochondrial ribosomal protein subunit	mitochondrial ribosomal protein subunit
pop2	-0.229249	0.129816	SPAC4D7.03	0.424312	F-box/WD repeat protein Pop2	F-box/WD repeat protein Pop2
hsk1	0.229117	0.130042	SPBC776.12c	0.424635	Dbf4(Dfp1)-dependent protein kinase Hsk1	Dbf4(Dfp1)-dependent protein kinase Hsk1
ecm33	-0.229117	0.130042	SPAC1705.03c	0.424635	extracellular leucine-rich repeat domain, recep...	extracellular leucine-rich repeat domain, recep...
SPCC1183.02	0.228986	0.13027	SPCC1183.02	0.425168	glutathione S-transferase, translational elonga...	glutathione S-transferase, translational elonga...
SPAC23G3.05c	0.228854	0.130497	SPAC23G3.05c	0.4257	conserved endomembrane protein, RGS domain, imp...	conserved endomembrane protein, RGS domain, imp...
rps1502	0.228722	0.130725	SPAC1071.07c	0.425724	40S ribosomal protein S15	40S ribosomal protein S15
gmh5	0.228722	0.130725	SPAC637.06	0.425724	Gmh5 alpha-1,2-galactosyltransferase	Gmh5 alpha-1,2-galactosyltransferase
mtx1	-0.228722	0.130725	SPBC409.19c	0.425724	metaxin 1 (Sam37)	metaxin 1 (Sam37)
SPNCRNA.1352	0.22859	0.130952	SPNCRNA.1352	0.425724	intergenic RNA (predicted)	intergenic RNA (predicted)
SPCC757.13-antisense-1	0.22859	0.130952	SPNCRNA.1101	0.425724	antisense RNA (predicted)	dipeptide transmembrane transporter
otg2	0.22859	0.130952	SPBC4C3.08	0.425724	alpha-1,3-galactosyltransferase Otg2	alpha-1,3-galactosyltransferase Otg2
exg2	-0.22859	0.130952	SPAC12B10.11	0.425724	cell wall glucan glucosidase Exg2	cell wall glucan glucosidase Exg2
ght8	-0.228458	0.131181	SPCC548.06c	0.426049	plasma membrane hexose:proton symporter, unknow...	plasma membrane hexose:proton symporter, unknow...
dph6	-0.228458	0.131181	SPBC577.12	0.426049	diphthamide synthetase Dph6	diphthamide synthetase Dph6
SPAC3H1.08c-antisense-1	0.228327	0.131409	SPNCRNA.776	0.426374	antisense RNA (predicted)	mitochondrial calcium uniporter regulator
SPBC15C4.02	-0.228327	0.131409	SPBC15C4.02	0.426374	ABC1 kinase family protein, implicted in mitoch...	ABC1 kinase family protein, implicted in mitoch...
SPBC19C2.10-antisense-1	0.228195	0.131638	SPNCRNA.1454	0.426908	antisense RNA (predicted)	BAR adaptor protein, human endophilin A1-like o...
atp25	-0.228063	0.131867	SPAC31A2.06	0.427234	mitochondrial polynucleotide adenylyltransferas...	mitochondrial polynucleotide adenylyltransferas...
SPNCRNA.1394	-0.228063	0.131867	SPNCRNA.1394	0.427234	non-coding RNA	non-coding RNA
SPAC977.13c	0.227875	0.132195	SPAC977.13c	0.428089	hydrolase, pseudogene (4 frameshifts)	hydrolase, pseudogene (4 frameshifts)
meu17	0.2278	0.132326	SPBC14C8.05c	0.428304	glucan-alpha-1,4-glucosidase	glucan-alpha-1,4-glucosidase
SPNCRNA.706	0.227668	0.132556	SPNCRNA.706	0.428631	antisense RNA (predicted)	antisense RNA (predicted)
meu22	0.227668	0.132556	SPBC19F8.06c	0.428631	amino acid transmembrane transporter Meu22	amino acid transmembrane transporter Meu22
rei1	-0.227536	0.132787	SPCC550.15c	0.42875	ribosome biogenesis protein Rei1	ribosome biogenesis protein Rei1
SPAC22H10.02	0.227536	0.132787	SPAC22H10.02	0.42875	DUF4452 family conserved fungal protein	DUF4452 family conserved fungal protein
ilv6	0.227536	0.132787	SPBC14C8.04	0.42875	acetolactate synthase regulatory subunit Ilv6	acetolactate synthase regulatory subunit Ilv6
SPCC757.05c	0.227404	0.133017	SPCC757.05c	0.429078	peptidase family M20 protein involved in glutat...	peptidase family M20 protein involved in glutat...
dbp7	0.227404	0.133017	SPBC21H7.04	0.429078	ATP-dependent RNA helicase Dbp7	ATP-dependent RNA helicase Dbp7
ypt4	0.227141	0.133479	SPAC1B3.11c	0.430151	GTPase Ypt4	GTPase Ypt4
SPBC20F10.03	0.227141	0.133479	SPBC20F10.03	0.430151	Armadillo-type fold protein, human IFRD1 orthol...	Armadillo-type fold protein, human IFRD1 orthol...
SPAC2H10.01	0.227009	0.133711	SPAC2H10.01	0.430271	DNA-binding transcription factor, zf-fungal bin...	DNA-binding transcription factor, zf-fungal bin...
SPCC576.02	0.227009	0.133711	SPCC576.02	0.430271	hydantoin racemase family, implicated in amino ...	hydantoin racemase family, implicated in amino ...
pet127	-0.227009	0.133711	SPCC1183.04c	0.430271	mitochondrial RNA 5'-end processing Pet127	mitochondrial RNA 5'-end processing Pet127
mre11	-0.226877	0.133943	SPAC13C5.07	0.4306	Mre11 nuclease	Mre11 nuclease
rer2	0.226877	0.133943	SPAC4D7.04c	0.4306	cis-prenyltransferase	cis-prenyltransferase
tif512	0.226746	0.134175	SPBC336.10c	0.430721	translation elongation and termination factor e...	translation elongation and termination factor e...
ppp1	-0.226746	0.134175	SPBC19F5.05c	0.430721	pescadillo-family BRCT domain protein Ppp1	pescadillo-family BRCT domain protein Ppp1
sec2302-antisense-1	0.226746	0.134175	SPNCRNA.1586	0.430721	antisense RNA (predicted)	COPII cargo receptor subunit Sec23b
SPNCRNA.192	0.226512	0.134587	SPNCRNA.192	0.431797	non-coding RNA (predicted)	non-coding RNA (predicted)
sdd3	-0.226482	0.13464	SPAC3H1.02c	0.431797	mitochondrial protease Sdd3	mitochondrial protease Sdd3
SPNCRNA.1231	0.22635	0.134873	SPNCRNA.1231	0.431919	intergenic RNA (predicted)	intergenic RNA (predicted)
rcd1	0.22635	0.134873	SPAC29B12.06c	0.431919	CCR4-Not complex RNA-binding protein subunit 9	CCR4-Not complex RNA-binding protein subunit 9
rpl1101	-0.22635	0.134873	SPAC26A3.07c	0.431919	60S ribosomal protein L11	60S ribosomal protein L11
SPNCRNA.1187	-0.226226	0.135093	SPNCRNA.1187	0.432041	ncRNA (predicted), possible alternative UTR	ncRNA (predicted), possible alternative UTR
mod21	0.226219	0.135106	SPAC806.08c	0.432041	gamma tubulin complex GCP5 subunit Mod21	gamma tubulin complex GCP5 subunit Mod21
efm3	-0.226219	0.135106	SPAC3A11.03	0.432041	translation elongation factor EF2 methyltransfe...	translation elongation factor EF2 methyltransfe...
ata1-antisense-1	0.226117	0.135287	SPNCRNA.799	0.432372	antisense RNA (predicted)	unknown
cia2	-0.226087	0.13534	SPAC144.16	0.432372	CIA machinery protein Cia2	CIA machinery protein Cia2
hsf1	-0.225955	0.135574	SPAC2E12.02	0.432911	DNA-binding transcription factor Hsf1	DNA-binding transcription factor Hsf1
SPAC1071.11	0.225823	0.135808	SPAC1071.11	0.433451	NADH-dependent flavin oxidoreductase (predicted...	NADH-dependent flavin oxidoreductase (predicted...
exg1	0.225692	0.136043	SPBC1105.05	0.433783	cell wall glucan 1,6-beta-glucosidase Exg1	cell wall glucan 1,6-beta-glucosidase Exg1
SPBC215.01	-0.225692	0.136043	SPBC215.01	0.433783	Rab GAP	Rab GAP
elo1	-0.22556	0.136277	SPAC1639.01c	0.434115	fatty acid elongase Elo1	fatty acid elongase Elo1
rad4	-0.22556	0.136277	SPAC23C4.18c	0.434115	BRCT domain protein Rad4	BRCT domain protein Rad4
SPBC8E4.04	-0.225428	0.136513	SPBC8E4.04	0.434228	alditol NADP+ 1-oxidoreductase activity	alditol NADP+ 1-oxidoreductase activity
ade3-antisense-1	0.225403	0.136557	SPNCRNA.734	0.434228	antisense RNA (predicted)	phosphoribosylformylglycinamidine synthase Ade3
bir1	-0.225296	0.136748	SPCC962.02c	0.434228	survivin, Bir1	survivin, Bir1
bun107	-0.225165	0.136984	SPAC31A2.14	0.434228	WD repeat protein, human WDR48 family Bun107	WD repeat protein, human WDR48 family Bun107
nop56	0.225165	0.136984	SPBC646.10c	0.434228	U3 snoRNP protein Nop56	U3 snoRNP protein Nop56
SPCC622.02	0.225165	0.136984	SPCC622.02	0.434228	Schizosaccharomyces pombe specific protein	Schizosaccharomyces pombe specific protein
SPNCRNA.1054	0.225049	0.13719	SPNCRNA.1054	0.434228	intergenic RNA (predicted), possible alternativ...	intergenic RNA (predicted), possible alternativ...
SPAC26F1.11	0.225038	0.13721	SPAC26F1.11	0.434228	dubious	dubious
SPAC4A8.06c	-0.225033	0.13722	SPAC4A8.06c	0.434228	esterase/lipase, implicated in fatty acid biosy...	esterase/lipase, implicated in fatty acid biosy...
lsc1	0.225033	0.13722	SPBC530.13	0.434228	Lsk1 associated cyclin	Lsk1 associated cyclin
mor2	-0.225033	0.13722	SPBP19A11.04c	0.434228	morphogenesis protein Mor2	morphogenesis protein Mor2
SPAC26F1.08c	-0.225033	0.13722	SPAC26F1.08c	0.434228	malate transmembrane transporter	malate transmembrane transporter
pch1	0.225033	0.13722	SPBC32F12.06	0.434228	P-TEFB associated cyclin, cyclin T Pch1	P-TEFB associated cyclin, cyclin T Pch1
SPNCRNA.1326	0.225028	0.137228	SPNCRNA.1326	0.434228	intergenic RNA (predicted)	intergenic RNA (predicted)
SPBC1778.03c	-0.224901	0.137456	SPBC1778.03c	0.434536	NADH pyrophosphatase	NADH pyrophosphatase
atg17	0.224901	0.137456	SPAC10F6.11c	0.434536	autophagy associated protein kinase activator A...	autophagy associated protein kinase activator A...
saf1	0.224769	0.137693	SPCC663.11	0.434871	splicing associated factor Saf1	splicing associated factor Saf1
mzm1	-0.224769	0.137693	SPBC30D10.21	0.434871	mitochondrial respiratory chain complex III ass...	mitochondrial respiratory chain complex III ass...
SPBP4H10.17c	0.224638	0.13793	SPBP4H10.17c	0.434902	protein repair carboxyl methyl esterase	protein repair carboxyl methyl esterase
SPBC577.11	-0.224638	0.13793	SPBC577.11	0.434902	DUF3074 family protein, implicated in vesicle t...	DUF3074 family protein, implicated in vesicle t...
SPBC16G5.17	-0.224638	0.13793	SPBC16G5.17	0.434902	DNA-binding transcription factor, zf-fungal bin...	DNA-binding transcription factor, zf-fungal bin...
mcp60-antisense-1	0.224618	0.137964	SPNCRNA.639	0.434902	antisense RNA (predicted)	mitochondrial heat shock protein Hsp60/Mcp60
mre11-antisense-1	0.224506	0.138167	SPNCRNA.647	0.435334	antisense RNA (predicted)	Mre11 nuclease
ogm2	-0.224374	0.138404	SPAPB1E7.09	0.435463	protein O-mannosyltransferase Ogm2	protein O-mannosyltransferase Ogm2
nts1	0.224374	0.138404	SPCC24B10.19c	0.435463	Clr6 histone deacetylase complex subunit Nts1	Clr6 histone deacetylase complex subunit Nts1
rpl3703	0.224374	0.138404	SPAPB17E12.05	0.435463	60S ribosomal protein L37	60S ribosomal protein L37
mde1-antisense-1	-0.224242	0.138642	SPNCRNA.914	0.435798	antisense RNA (predicted)	5'-methylthioribulose-1-phosphate dehydratase, ...
vps60	0.224242	0.138642	SPCC162.06c	0.435798	vacuolar sorting protein Vps60	vacuolar sorting protein Vps60
trr1-antisense-1	0.224111	0.13888	SPNCRNA.1678	0.436059	antisense RNA (predicted), possible alternative...	thioredoxin reductase Trr1
mpc2	0.224111	0.13888	SPAC24B11.09	0.436059	mitochondrial carrier, pyruvate Mpc2	mitochondrial carrier, pyruvate Mpc2
prp19	-0.223979	0.139119	SPAC29A4.08c	0.436059	Prp19 complex subunit, ubiquitin-protein ligase...	Prp19 complex subunit, ubiquitin-protein ligase...
syo2	-0.223979	0.139119	SPBC1703.03c	0.436059	armadillo repeat protein, involved in nucleocyt...	armadillo repeat protein, involved in nucleocyt...
ost5	0.223979	0.139119	SPCC18.19c	0.436059	oligosaccharyltransferase complex zeta subunit ...	oligosaccharyltransferase complex zeta subunit ...
hem25	0.223979	0.139119	SPAC823.10c	0.436059	mitochondrial carrier, glycine Hem25	mitochondrial carrier, glycine Hem25
SPNCRNA.644	0.223847	0.139358	SPNCRNA.644	0.43619	intergenic RNA (predicted)	intergenic RNA (predicted)
mid1	-0.223847	0.139358	SPCC4B3.15	0.43619	anillin-related medial ring protein Mid1	anillin-related medial ring protein Mid1
cca2	-0.223847	0.139358	SPCC645.10	0.43619	ATP 3'tRNA nucleotidyltransferase Cca2	ATP 3'tRNA nucleotidyltransferase Cca2
ade5	0.223715	0.139597	SPCC569.08c	0.436322	phosphoribosylglycinamide formyltransferase	phosphoribosylglycinamide formyltransferase
SPBC36.11	0.223715	0.139597	SPBC36.11	0.436322	Schizosaccharomyces specific protein	Schizosaccharomyces specific protein
SPBC3E7.04c-antisense-1	0.223715	0.139597	SPNCRNA.1542	0.436322	antisense RNA (predicted)	synembryn family GEF, Ric8
gpi13-antisense-1	-0.223657	0.139703	SPNCRNA.1430	0.436449	antisense RNA (predicted)	pig-O
SPACUNK4.15	-0.223584	0.139836	SPACUNK4.15	0.436454	2',3'-cyclic-nucleotide 3'-phosphodiesterase	2',3'-cyclic-nucleotide 3'-phosphodiesterase
SPCC1827.07c-antisense-1	0.223584	0.139836	SPNCRNA.1294	0.436454	antisense RNA (predicted)	SPX/EXS domain protein
gpn2	-0.223452	0.140076	SPAC144.07c	0.436792	conserved GTPase Gpn2	conserved GTPase Gpn2
bem46	0.223452	0.140076	SPBC32H8.03	0.436792	palmitoyl-(protein) hydrolase	palmitoyl-(protein) hydrolase
SPAC9G1.14	0.223204	0.140528	SPAC9G1.14	0.437836	dubious	dubious
pdf1-antisense-1	0.223196	0.140543	SPNCRNA.1386	0.437836	antisense RNA (predicted)	palmitoyl protein thioesterase/ dolichol pyroph...
SPBC25B2.10	-0.223057	0.140797	SPBC25B2.10	0.438422	Usp (universal stress protein) family protein	Usp (universal stress protein) family protein
rpn12	-0.222925	0.141037	SPBC16G5.01	0.438761	19S proteasome regulatory subunit Rpn12	19S proteasome regulatory subunit Rpn12
ire1	-0.222925	0.141037	SPAC167.01	0.438761	serine/threonine protein kinase, sensor for unf...	serine/threonine protein kinase, sensor for unf...
SPAC3G6.07	0.222664	0.141515	SPAC3G6.07	0.43944	Schizosaccharomyces specific protein	Schizosaccharomyces specific protein
SPBC32H8.05	0.222661	0.14152	SPBC32H8.05	0.43944	UPF0642 conserved fungal protein	UPF0642 conserved fungal protein
rpc17	-0.222661	0.14152	SPAPB1E7.10	0.43944	DNA-directed RNA polymerase III complex subunit...	DNA-directed RNA polymerase III complex subunit...
pfl5	0.222661	0.14152	SPBC1289.15	0.43944	cell surface glycoprotein, flocculin Pfl5	cell surface glycoprotein, flocculin Pfl5
eft202	-0.22253	0.141762	SPCP31B10.07	0.43978	translation elongation factor 2 (EF-2) Eft2,B	translation elongation factor 2 (EF-2) Eft2,B
ppx1	0.22253	0.141762	SPAC2F3.11	0.43978	exopolyphosphatase, prune Ppx1	exopolyphosphatase, prune Ppx1
SPCC417.16	0.222398	0.142004	SPCC417.16	0.44012	mitochondrial protein	mitochondrial protein
tac1	-0.222398	0.142004	SPBC8D2.12c	0.44012	mitochondrial Cox1 translational activator Tac1	mitochondrial Cox1 translational activator Tac1
rpl44	0.222266	0.142246	SPAC1687.06c	0.440255	60S ribosomal protein L28/L44	60S ribosomal protein L28/L44
SPCC736.02	-0.222266	0.142246	SPCC736.02	0.440255	Schizosaccharomyces specific protein	Schizosaccharomyces specific protein
sei1	0.222266	0.142246	SPAC3A11.04	0.440255	ER-associated lipid droplet biogenesis protein,...	ER-associated lipid droplet biogenesis protein,...
tfs1	-0.222134	0.142489	SPAC20H4.03c	0.440801	general transcription elongation factor TFIIS	general transcription elongation factor TFIIS
SPCC18B5.05c	0.222003	0.142732	SPCC18B5.05c	0.441347	phosphomethylpyrimidine kinase	phosphomethylpyrimidine kinase
lap2	-0.221871	0.142976	SPCC1322.05c	0.441689	vacuolar aminopeptidase Lap2	vacuolar aminopeptidase Lap2
utp3	0.221871	0.142976	SPBC3B8.09	0.441689	U3 snoRNP-associated protein Utp3	U3 snoRNP-associated protein Utp3
vph2	0.221739	0.143219	SPCC757.10	0.441962	ER membrane V-ATPase assembly factor Vph3	ER membrane V-ATPase assembly factor Vph3
SPNCRNA.451	0.221622	0.143437	SPNCRNA.451	0.441962	non-coding RNA (predicted)	non-coding RNA (predicted)
rfc3	-0.221607	0.143463	SPAC27E2.10c	0.441962	DNA replication factor C complex subunit Rfc3	DNA replication factor C complex subunit Rfc3
nvj2	-0.221607	0.143463	SPBC23G7.06c	0.441962	nucleus-vacuole junction protein Nvj2	nucleus-vacuole junction protein Nvj2
cwf21	0.221607	0.143463	SPAC4A8.09c	0.441962	complexed with Cdc5 protein Cwf21	complexed with Cdc5 protein Cwf21
ipa1	-0.221607	0.143463	SPBC1734.10c	0.441962	cleavage and polyadenylation HECT-type ubiquiti...	cleavage and polyadenylation HECT-type ubiquiti...
SPNCRNA.786	-0.221476	0.143707	SPNCRNA.786	0.4421	intergenic RNA (predicted)	intergenic RNA (predicted)
rhp16	-0.221476	0.143707	SPCC330.01c	0.4421	DNA translocase/ubiquitin protein ligase E3, hu...	DNA translocase/ubiquitin protein ligase E3, hu...
atg1801	0.221476	0.143707	SPAC589.07c	0.4421	autophagy associated WD repeat protein Atg18a	autophagy associated WD repeat protein Atg18a
SPNCRNA.1527	0.221344	0.143952	SPNCRNA.1527	0.442312	intergenic RNA (predicted), possible alternativ...	intergenic RNA (predicted), possible alternativ...
fap2-antisense-1	-0.221225	0.144172	SPNCRNA.705	0.442312	antisense RNA (predicted)	L-saccharopine oxidase
SPCC162.03	-0.221212	0.144197	SPCC162.03	0.442312	short chain dehydrogenase	short chain dehydrogenase
SPNCRNA.1691	0.221212	0.144197	SPNCRNA.1691	0.442312	intergenic RNA (predicted), possible alternativ...	intergenic RNA (predicted), possible alternativ...
idh2	0.221212	0.144197	SPBC902.05c	0.442312	isocitrate dehydrogenase (NAD+) subunit 2	isocitrate dehydrogenase (NAD+) subunit 2
ssp1-antisense-1	-0.221113	0.144382	SPNCRNA.1240	0.442312	antisense RNA (predicted)	calcium/calmodulin-dependent (CaMKK) protein ki...
tsc2	-0.22108	0.144442	SPAC630.13c	0.442312	Rheb GAP, tuberin Tsc2	Rheb GAP, tuberin Tsc2
cdc18	-0.22108	0.144442	SPBC14C8.07c	0.442312	MCM loader	MCM loader
eno102-antisense-1	-0.22108	0.144442	SPNCRNA.1302	0.442312	antisense RNA (predicted)	enolase
chs2	-0.22108	0.144442	SPBC1709.01	0.442312	chitin synthase homolog Chs2	chitin synthase homolog Chs2
SPCC1739.08c	0.220962	0.144662	SPCC1739.08c	0.442452	short chain dehydrogenase	short chain dehydrogenase
ubi1	0.220949	0.144688	SPAC11G7.04	0.442452	ribosomal-ubiquitin fusion protein Ubi1	ribosomal-ubiquitin fusion protein Ubi1
pro1	-0.220949	0.144688	SPAC821.11	0.442452	gamma-glutamyl phosphate reductase Pro1	gamma-glutamyl phosphate reductase Pro1
bub1	0.220817	0.144933	SPCC1322.12c	0.442796	mitotic spindle checkpoint kinase Bub1	mitotic spindle checkpoint kinase Bub1
txl1	-0.220817	0.144933	SPBC577.08c	0.442796	thioredoxin-like I protein Txl1	thioredoxin-like I protein Txl1
mhr1	0.220685	0.145179	SPBC18H10.17c	0.443141	mitochondrial ribosomal protein subunit L67	mitochondrial ribosomal protein subunit L67
fol3	0.220685	0.145179	SPAC227.09	0.443141	folylpolyglutamate synthase Fol3	folylpolyglutamate synthase Fol3
SPBC1685.04	0.220553	0.145426	SPBC1685.04	0.443285	Schizosaccharomyces specific protein	Schizosaccharomyces specific protein
tif213	-0.220553	0.145426	SPBC17G9.09	0.443285	translation initiation factor eIF2 gamma subunit	translation initiation factor eIF2 gamma subunit
SPBPB21E7.05	-0.220553	0.145427	SPBPB21E7.05	0.443285	Schizosaccharomyces pombe specific protein	Schizosaccharomyces pombe specific protein
rep1	-0.220422	0.145673	SPBC2D10.06	0.443831	MBF transcription factor activator Rep1	MBF transcription factor activator Rep1
prl28	0.220158	0.146167	SPNCRNA.28	0.444522	non-coding RNA, poly(A) bearing (predicted)	non-coding RNA, poly(A) bearing (predicted)
SPNCRNA.228	-0.220158	0.146167	SPNCRNA.228	0.444522	non-coding RNA (predicted)	non-coding RNA (predicted)
SPBC21C3.12c	0.220158	0.146167	SPBC21C3.12c	0.444522	thioredoxin family protein, peroxidase	thioredoxin family protein, peroxidase
SPNCRNA.1073	0.220158	0.146167	SPNCRNA.1073	0.444522	intergenic RNA (predicted)	intergenic RNA (predicted)
SPNCRNA.209	0.220099	0.146277	SPNCRNA.209	0.444604	non-coding RNA (predicted)	non-coding RNA (predicted)
mok14	-0.220026	0.146415	SPCC63.04	0.444604	spore wall alpha-1,4-glucan synthase, meiotic M...	spore wall alpha-1,4-glucan synthase, meiotic M...
mef2	-0.219895	0.146663	SPBC660.10	0.444604	mitochondrial translation elongation factor G Mef2	mitochondrial translation elongation factor G Mef2
pmp3	0.219895	0.146663	SPBC713.11c	0.444604	plasma membrane proteolipid Pmp3	plasma membrane proteolipid Pmp3
cdc10	-0.219895	0.146663	SPBC336.12c	0.444604	DNA-binding transcription factor, MBF transcrip...	DNA-binding transcription factor, MBF transcrip...
SPCC320.08	0.219895	0.146663	SPCC320.08	0.444604	transmembrane transporter	transmembrane transporter
cwf26	0.219895	0.146663	SPCC1620.10	0.444604	complexed with Cdc5 protein Cwf26	complexed with Cdc5 protein Cwf26
rps101	0.219763	0.146911	SPAC13G6.02c	0.444951	40S ribosomal protein S3a	40S ribosomal protein S3a
glo1	-0.219763	0.146911	SPBC12C2.12c	0.444951	glyoxalase I	glyoxalase I
SPNCRNA.1025	0.219631	0.147159	SPNCRNA.1025	0.445298	intergenic RNA (predicted), possible alternativ...	intergenic RNA (predicted), possible alternativ...
nrl1	-0.219631	0.147159	SPBC20F10.05	0.445298	RNAi-mediated silencing protein, human NRDE2 or...	RNAi-mediated silencing protein, human NRDE2 or...
pho7	0.219499	0.147408	SPBC27B12.11c	0.445645	DNA-binding transcription factor Pho7	DNA-binding transcription factor Pho7
mep33	-0.219499	0.147408	SPBC28F2.02	0.445645	translation machinery associated protein Mep33	translation machinery associated protein Mep33
plr1	0.219368	0.147658	SPAC9E9.11	0.44579	pyridoxal reductase Plr1	pyridoxal reductase Plr1
SPAC2F3.05c	0.219368	0.147658	SPAC2F3.05c	0.44579	xylose and arabinose reductase	xylose and arabinose reductase
adn2	-0.219368	0.147658	SPBC1289.10c	0.44579	DNA-binding transcription factor Adn2	DNA-binding transcription factor Adn2
SPAC212.03	0.219143	0.148083	SPAC212.03	0.446486	hypothetical protein	hypothetical protein
SPAC25B8.09-antisense-1	0.219104	0.148157	SPNCRNA.967	0.446486	antisense RNA (predicted)	trans-aconitate 3-methyltransferase
rex2	-0.219104	0.148157	SPBC1347.07	0.446486	RNA exonuclease	RNA exonuclease
rsm23	0.219104	0.148157	SPBC29A3.15c	0.446486	mitochondrial ribosomal protein subunit S29	mitochondrial ribosomal protein subunit S29
SPAC10F6.17c	0.218972	0.148407	SPAC10F6.17c	0.446835	mitochondrial pyruvate dehydrogenase (lipoamide...	mitochondrial pyruvate dehydrogenase (lipoamide...
nup44	-0.218972	0.148407	SPBC19G7.15	0.446835	nucleoporin Nup44	nucleoporin Nup44
cys12	-0.218841	0.148657	SPAC3A12.17c	0.446981	cysteine synthase-like protein Cys12	cysteine synthase-like protein Cys12
rsm7	0.218841	0.148657	SPAC16E8.10c	0.446981	mitochondrial ribosomal protein subunit S7	mitochondrial ribosomal protein subunit S7
SPNCRNA.270	0.218841	0.148657	SPNCRNA.270	0.446981	non-coding RNA (predicted)	non-coding RNA (predicted)
SPAC8E11.01c-antisense-1	0.218709	0.148908	SPNCRNA.905	0.447533	antisense RNA (predicted)	sucrose alpha-glucosidase Suc2
his1	0.218577	0.149159	SPAC25G10.05c	0.44768	ATP phosphoribosyltransferase	ATP phosphoribosyltransferase
flx1	-0.218577	0.149159	SPBC27B12.09c	0.44768	mitochondrial carrier, FAD Flx1	mitochondrial carrier, FAD Flx1
snr1	0.218577	0.149159	SPBC2D10.09	0.44768	mitochondrial ribosomal protein subunit S47/3-h...	mitochondrial ribosomal protein subunit S47/3-h...
SPNCRNA.515	-0.218445	0.149411	SPNCRNA.515	0.447828	non-coding RNA (predicted)	non-coding RNA (predicted)
prl57	-0.218445	0.149411	SPNCRNA.57	0.447828	non-coding RNA, poly(A)-bearing RNA (predicted)	non-coding RNA, poly(A)-bearing RNA (predicted)
rad51	0.218445	0.149411	SPAC644.14c	0.447828	RecA family recombinase Rad51/Rhp51	RecA family recombinase Rad51/Rhp51
SPBPB2B2.14c	-0.21807	0.150129	SPBPB2B2.14c	0.449672	S. pombe specific DUF999 protein family 8	S. pombe specific DUF999 protein family 8
mfc1	-0.217918	0.150419	SPAPB1A11.01	0.449672	prospore membrane copper transmembrane transpor...	prospore membrane copper transmembrane transpor...
rpl2102	0.217918	0.150419	SPAC959.08	0.449672	60S ribosomal protein L21	60S ribosomal protein L21
ysp2	-0.217918	0.150419	SPAC13A11.05	0.449672	peptidase family M17 cytoplasmic leucyl aminope...	peptidase family M17 cytoplasmic leucyl aminope...
pre4	0.217918	0.150419	SPBC577.10	0.449672	20S proteasome complex subunit beta 7, Pre4	20S proteasome complex subunit beta 7, Pre4
var1	0.217912	0.150432	SPMIT.08	0.449672	mitochondrial ribosomal protein subunit S3	mitochondrial ribosomal protein subunit S3
rib3	0.217787	0.150672	SPBC23E6.06c	0.449985	3,4-dihydroxy-2-butanone 4-phosphate synthase Rib3	3,4-dihydroxy-2-butanone 4-phosphate synthase Rib3
vtc4	0.217787	0.150672	SPCC1322.14c	0.449985	vacuolar transporter chaperone (VTC) complex su...	vacuolar transporter chaperone (VTC) complex su...
pkl1-antisense-1	0.217655	0.150925	SPNCRNA.561	0.450064	antisense RNA (predicted)	kinesin-14 family minus-end directed microtubul...
map2	0.217655	0.150925	SPCC1795.06	0.450064	P-factor pheromone Map2	P-factor pheromone Map2
spc34	0.217655	0.150925	SPAC8C9.17c	0.450064	DASH complex subunit Spc34	DASH complex subunit Spc34
SPNCRNA.312	0.217632	0.150969	SPNCRNA.312	0.450064	non-coding RNA (predicted)	non-coding RNA (predicted)
nog2	-0.217523	0.151179	SPAC6F6.03c	0.450285	ribosome export GTPase Nog2	ribosome export GTPase Nog2
mid2	-0.217523	0.151179	SPAPYUG7.03c	0.450285	medial ring protein, anillin Mid2	medial ring protein, anillin Mid2
sls1	-0.217391	0.151433	SPAP8A3.14c	0.450435	mitochondrial inner membrane protein Sls1	mitochondrial inner membrane protein Sls1
ter1	-0.217391	0.151433	SPNCRNA.214	0.450435	telomerase RNA	telomerase RNA
mhf1	0.217391	0.151433	SPBC2D10.16	0.450435	CENP-S ortholog, FANCM-MHF complex subunit Mhf1	CENP-S ortholog, FANCM-MHF complex subunit Mhf1
cki1	0.21726	0.151687	SPBC1347.06c	0.450989	serine/threonine protein kinase (CK1 family) Cki1	serine/threonine protein kinase (CK1 family) Cki1
gst2	0.217128	0.151942	SPCC965.07c	0.45114	glutathione S-transferase Gst2	glutathione S-transferase Gst2
SPNCRNA.916	0.217128	0.151942	SPNCRNA.916	0.45114	intergenic RNA (predicted)	intergenic RNA (predicted)
myp2-antisense-1	0.217128	0.151942	SPNCRNA.836	0.45114	antisense RNA (predicted)	myosin II heavy chain Myo3
tif212	0.216996	0.152196	SPAC32A11.04c	0.451292	translation initiation factor eIF2 beta subunit	translation initiation factor eIF2 beta subunit
pep3	-0.216996	0.152196	SPCC790.02	0.451292	HOPS/CORVET complex subunit, ubiquitin-protein ...	HOPS/CORVET complex subunit, ubiquitin-protein ...
cwf7	-0.216996	0.152196	SPBC28F2.04c	0.451292	Prp19 complex subunit Cwf7	Prp19 complex subunit Cwf7
cam1	0.216864	0.152452	SPAC3A12.14	0.451444	calmodulin Cam1	calmodulin Cam1
sad1	-0.216864	0.152452	SPBC12D12.01	0.451444	spindle pole body SUN domain protein Sad1	spindle pole body SUN domain protein Sad1
cwf25	0.216864	0.152452	SPBC146.05c	0.451444	complexed with Cdc5 protein Cwf25	complexed with Cdc5 protein Cwf25
otu2	0.216733	0.152707	SPAC1952.03	0.451999	ubiquitin specific cysteine protease, OTU famil...	ubiquitin specific cysteine protease, OTU famil...
prl37	0.216693	0.152783	SPNCRNA.37	0.452023	non-coding RNA,poly(A)-bearing (predicted)	non-coding RNA,poly(A)-bearing (predicted)
hpm1	-0.216469	0.153219	SPAC1071.05	0.452909	ribosome methytransferase involved in ribosome ...	ribosome methytransferase involved in ribosome ...
tfb4	-0.216469	0.153219	SPBC30B4.07c	0.452909	transcription factor TFIIH complex subunit Tfb4	transcription factor TFIIH complex subunit Tfb4
urb1	-0.216337	0.153475	SPCC14G10.02	0.453062	ribosome biogenesis protein Urb1	ribosome biogenesis protein Urb1
SPBP4H10.14c	0.216337	0.153475	SPBP4H10.14c	0.453062	Schizosaccharomyces specific protein	Schizosaccharomyces specific protein
pup2	0.216337	0.153475	SPAC323.02c	0.453062	20S proteasome complex subunit alpha 5, Pup2	20S proteasome complex subunit alpha 5, Pup2
SPNCRNA.853	-0.216234	0.153676	SPNCRNA.853	0.453169	antisense RNA (predicted)	antisense RNA (predicted)
cnd2	-0.216206	0.153732	SPCC306.03c	0.453169	condensin complex non-SMC subunit Cnd2	condensin complex non-SMC subunit Cnd2
trm5	-0.216206	0.153732	SPAPB18E9.01	0.453169	tRNA (guanine(37)-N(1))-methyltransferase activ...	tRNA (guanine(37)-N(1))-methyltransferase activ...
ssm4	-0.216074	0.153989	SPAC27D7.13c	0.453169	dynactin microtubule-binding subunit, p150-Glue...	dynactin microtubule-binding subunit, p150-Glue...
rdl2	0.216074	0.153989	SPAC4H3.07c	0.453169	mitochondrial thiosulfate sulfurtransferase/rho...	mitochondrial thiosulfate sulfurtransferase/rho...
rpl3602	0.216074	0.153989	SPBC405.07	0.453169	60S ribosomal protein L36	60S ribosomal protein L36
rpl2301	0.216074	0.153989	SPAC3G9.03	0.453169	60S ribosomal protein L23	60S ribosomal protein L23
utp7	0.215942	0.154246	SPAC959.03c	0.453324	U3 snoRNP-associated protein Utp7	U3 snoRNP-associated protein Utp7
SPBC651.02-antisense-1	-0.215942	0.154246	SPNCRNA.1422	0.453324	antisense RNA (predicted)	bis(5'-adenosyl)-triphosphatase Nit1
mug100	-0.215942	0.154246	SPBC16E9.07	0.453324	Schizosaccharomyces pombe specific protein Mug100	Schizosaccharomyces pombe specific protein Mug100
SPAC1071.13	0.215813	0.154498	SPAC1071.13	0.45368	dubious	dubious
SPAC4H3.16	-0.21581	0.154504	SPAC4H3.16	0.45368	Schizosaccharomyces specific protein	Schizosaccharomyces specific protein
gpi14	-0.215679	0.154762	SPBC13E7.05	0.453836	pig-M, glycosylphosphatidylinositol-mannosyltra...	pig-M, glycosylphosphatidylinositol-mannosyltra...
mgm101	-0.215679	0.154762	SPBC30D10.08	0.453836	mitochondrial DNA repair protein	mitochondrial DNA repair protein
crf1	-0.215679	0.154762	SPAC22H10.11c	0.453836	transcriptional corepressor for ribosomal prote...	transcriptional corepressor for ribosomal prote...
bgs3	-0.215547	0.15502	SPAC19B12.03	0.454193	cell wall 1,3-beta-glucan synthase catalytic su...	cell wall 1,3-beta-glucan synthase catalytic su...
air1	0.215547	0.15502	SPBP35G2.08c	0.454193	TRAMP complex zinc knuckle subunit Air1	TRAMP complex zinc knuckle subunit Air1
sck2	0.215415	0.155279	SPAC22E12.14c	0.454699	serine/threonine protein kinase S6K family Sck2	serine/threonine protein kinase S6K family Sck2
SPNCRNA.951	0.215354	0.155398	SPNCRNA.951	0.454699	unknown	unknown
SPNCRNA.239	0.215354	0.155398	SPNCRNA.239	0.454699	intergenic RNA (predicted)	intergenic RNA (predicted)
gua2	-0.215283	0.155538	SPAP7G5.02c	0.454907	GMP synthase [glutamine-hydrolyzing] Gua2	GMP synthase [glutamine-hydrolyzing] Gua2
ura3	0.215152	0.155797	SPAC57A10.12c	0.45514	mitochondrial dihydroorotate dehydrogenase Ura3	mitochondrial dihydroorotate dehydrogenase Ura3
los1	-0.21502	0.156056	SPBP8B7.09c	0.45514	karyopherin/importin-beta family nuclear import...	karyopherin/importin-beta family nuclear import...
toc1	-0.21502	0.156056	SPBP18G5.03	0.45514	Tor complex Tor2 interacting protein 1	Tor complex Tor2 interacting protein 1
SPNCRNA.1111	-0.21502	0.156056	SPNCRNA.1111	0.45514	intergenic RNA (predicted)	intergenic RNA (predicted)
swi2	-0.21502	0.156056	SPAC1142.03c	0.45514	recombination mediator Swi2	recombination mediator Swi2
atp7	0.214888	0.156316	SPBC29A10.13	0.45514	F1-FO ATP synthase subunit D	F1-FO ATP synthase subunit D
apl2	-0.214888	0.156316	SPBC947.02	0.45514	AP-1 adaptor complex beta subunit Apl2	AP-1 adaptor complex beta subunit Apl2
ski3	-0.214888	0.156316	SPCC1919.05	0.45514	Ski complex TPR repeat subunit Ski3	Ski complex TPR repeat subunit Ski3
pop4	-0.214888	0.156316	SPBC1703.01c	0.45514	RNase P and RNase MRP subunit Pop4	RNase P and RNase MRP subunit Pop4
fmd2-antisense-1	0.214756	0.156576	SPNCRNA.1320	0.45514	antisense RNA (predicted)	glutathione-dependent formaldehyde dehydrogenas...
pre9	0.214756	0.156576	SPAC13C5.01c	0.45514	20S proteasome complex subunit alpha 3 Pre9	20S proteasome complex subunit alpha 3 Pre9
mis20	0.214756	0.156576	SPBC776.16	0.45514	centromere protein Mis20/Eic2	centromere protein Mis20/Eic2
SPAC750.06c	-0.214756	0.156576	SPAC750.06c	0.45514	S. pombe specific DUF999 protein family 4	S. pombe specific DUF999 protein family 4
SPNCRNA.884	-0.214756	0.156576	SPNCRNA.884	0.45514	unknown	unknown
sap10	-0.214625	0.156837	SPBC211.05	0.4553	splicing factor 3B	splicing factor 3B
mrpl51	0.214625	0.156837	SPBC19C2.12	0.4553	mitochondrial ribosomal protein subunit L43	mitochondrial ribosomal protein subunit L43
SPAC8F11.04	-0.214625	0.156837	SPAC8F11.04	0.4553	U3 snoRNP-associated protein Cic1/Utp30 family	U3 snoRNP-associated protein Cic1/Utp30 family
mde2	-0.214563	0.156958	SPBC31F10.08	0.455452	meiotic double-strand break formation protrin Mde2	meiotic double-strand break formation protrin Mde2
SPNCRNA.1666	-0.214493	0.157098	SPNCRNA.1666	0.45546	intergenic RNA (predicted)	intergenic RNA (predicted)
cwf28	0.214493	0.157098	SPBC3B9.02c	0.45546	splicing factor Cwf28	splicing factor Cwf28
SPNCRNA.970	0.214361	0.157359	SPNCRNA.970	0.455621	intergenic RNA (predicted)	intergenic RNA (predicted)
SPNCRNA.1080	-0.214361	0.157359	SPNCRNA.1080	0.455621	intergenic RNA (predicted)	intergenic RNA (predicted)
rpp201	0.214361	0.157359	SPBP8B7.06	0.455621	60S acidic ribosomal protein A2	60S acidic ribosomal protein A2
rpl2801	0.214229	0.15762	SPBC776.11	0.456107	60S ribosomal protein L27/L28	60S ribosomal protein L27/L28
SPCC569.03	0.214207	0.157664	SPCC569.03	0.456107	DUF1773 family protein	DUF1773 family protein
SPAC11D3.16c	-0.214097	0.157882	SPAC11D3.16c	0.456142	Schizosaccharomyces specific protein	Schizosaccharomyces specific protein
oxa102	0.214097	0.157882	SPBP4H10.03	0.456142	mitochondrial inner membrane insertase Oxa102	mitochondrial inner membrane insertase Oxa102
pgs1	-0.214097	0.157882	SPBP18G5.02	0.456142	CDP-diacylglycerol-glycerol-3-phosphate3-phosph...	CDP-diacylglycerol-glycerol-3-phosphate3-phosph...
SPNCRNA.497	-0.213966	0.158144	SPNCRNA.497	0.456701	non-coding RNA (predicted)	non-coding RNA (predicted)
SPAC11D3.01c	0.213834	0.158407	SPAC11D3.01c	0.45726	Con-6 family conserved fungal protein	Con-6 family conserved fungal protein
SPNCRNA.1244	0.213702	0.158669	SPNCRNA.1244	0.45762	intergenic RNA (predicted)	intergenic RNA (predicted)
grp2	0.213702	0.158669	SPBC365.11	0.45762	Golgi GRIP domain protein Grp2	Golgi GRIP domain protein Grp2
SPAC57A7.07c	0.21357	0.158932	SPAC57A7.07c	0.457714	homocysteine methyltransferase	homocysteine methyltransferase
tif1	0.21357	0.158932	SPAC1006.07	0.457714	translation initiation factor eIF4A tif1	translation initiation factor eIF4A tif1
ebs1	-0.213439	0.159196	SPBC2F12.03c	0.457714	EST1 family nonsense-mediated mRNA decay (NMD) ...	EST1 family nonsense-mediated mRNA decay (NMD) ...
SPNCRNA.525	0.213439	0.159196	SPNCRNA.525	0.457714	non-coding RNA (predicted)	non-coding RNA (predicted)
alm1	-0.213439	0.159196	SPAC1486.04c	0.457714	nucleoporin Alm1	nucleoporin Alm1
pas4	-0.213307	0.159459	SPBC17A3.10	0.457714	peroxisomal ubiquitin-protein ligase E3 involve...	peroxisomal ubiquitin-protein ligase E3 involve...
aco1	0.213307	0.159459	SPAC24C9.06c	0.457714	aconitate hydratase Aco1	aconitate hydratase Aco1
wsc1	0.213307	0.159459	SPBC30B4.01c	0.457714	plasma membrane-associated serine-rich cell wal...	plasma membrane-associated serine-rich cell wal...
mcm6	-0.213307	0.159459	SPBC211.04c	0.457714	MCM complex subunit Mcm6	MCM complex subunit Mcm6
ggt2	-0.213307	0.159459	SPAC56E4.06c	0.457714	gamma-glutamyltranspeptidase Ggt2	gamma-glutamyltranspeptidase Ggt2
rpt6	-0.213307	0.159459	SPBC23G7.12c	0.457714	19S proteasome base subcomplex ATPase subunit Rpt6	19S proteasome base subcomplex ATPase subunit Rpt6
med14	-0.213175	0.159723	SPBC1A4.10c	0.457878	mediator complex subunit Med14	mediator complex subunit Med14
SPNCRNA.1387	0.213175	0.159723	SPNCRNA.1387	0.457878	intergenic RNA (predicted)	intergenic RNA (predicted)
sdh7	-0.213175	0.159723	SPBP23A10.03c	0.457878	mitochondrial respiratory chain complex II asse...	mitochondrial respiratory chain complex II asse...
snf21	-0.213043	0.159988	SPAC1250.01	0.45824	RSC-type complex ATPase Snf21	RSC-type complex ATPase Snf21
atp19	-0.213043	0.159988	SPAC25H1.10c	0.45824	F1-FO ATP synthase subunit K	F1-FO ATP synthase subunit K
SPCC965.09	-0.212912	0.160252	SPCC965.09	0.458801	mitochondrial omega-amidase	mitochondrial omega-amidase
SPNCRNA.462	-0.21278	0.160517	SPNCRNA.462	0.459163	non-coding RNA (predicted)	non-coding RNA (predicted)
SPNCRNA.1388	0.21278	0.160517	SPNCRNA.1388	0.459163	unknown	unknown
tad2	-0.212516	0.161048	SPBC16D10.10	0.460484	tRNA specific adenosine deaminase subunit Tad2	tRNA specific adenosine deaminase subunit Tad2
SPAC4H3.17	0.212385	0.161314	SPAC4H3.17	0.460649	dubious	dubious
pob1	-0.212385	0.161314	SPBC1289.04c	0.460649	Boi family protein	Boi family protein
SPBC3H7.05c	0.212385	0.161314	SPBC3H7.05c	0.460649	mitochondrial Membrane Bound O-Acyl Transferase...	mitochondrial Membrane Bound O-Acyl Transferase...
dnf1	-0.212253	0.16158	SPAC821.13c	0.461013	trans-Golgi network aminophospholipid transloca...	trans-Golgi network aminophospholipid transloca...
pop8	-0.212253	0.16158	SPBC1709.20	0.461013	RNase P and RNase MRP subunit Pop8	RNase P and RNase MRP subunit Pop8
map1	0.212121	0.161847	SPAC11E3.06	0.461576	DNA-binding transcription factor, MADS-box Map1	DNA-binding transcription factor, MADS-box Map1
gap1	0.211989	0.162114	SPBC646.12c	0.46194	Ras GAP Gap1	Ras GAP Gap1
SPBC56F2.03-antisense-1	-0.211989	0.162114	SPNCRNA.1671	0.46194	antisense RNA (predicted)	dynactin complex actin-like protein Arp10
wss1	0.211858	0.162381	SPAC521.02	0.462503	WLM domain metallopeptidase implicated in DNA r...	WLM domain metallopeptidase implicated in DNA r...
pfa3	0.211726	0.162648	SPBC2F12.15c	0.462868	palmitoyltransferase Pfa3	palmitoyltransferase Pfa3
dpc13	0.211726	0.162648	SPAPB1A10.16	0.462868	mitochondrial conserved protein Dpc13	mitochondrial conserved protein Dpc13
SPAC1F5.03c	0.211594	0.162916	SPAC1F5.03c	0.463035	FAD-dependent oxidoreductase involved in late e...	FAD-dependent oxidoreductase involved in late e...
SPCC126.11c	-0.211594	0.162916	SPCC126.11c	0.463035	RNA-binding protein, rrm type	RNA-binding protein, rrm type
taf3	-0.211594	0.162916	SPAC823.06	0.463035	transcription factor TFIID complex subunit Taf3	transcription factor TFIID complex subunit Taf3
cwf22	-0.211462	0.163184	SPBC13E7.01	0.463145	splicing factor Cwf22	splicing factor Cwf22
rps1002	0.211462	0.163184	SPBP22H7.08	0.463145	40S ribosomal protein S10	40S ribosomal protein S10
SPNCRNA.882	-0.211462	0.163184	SPNCRNA.882	0.463145	intergenic RNA (predicted), possible alternativ...	intergenic RNA (predicted), possible alternativ...
arg6	-0.211331	0.163453	SPBC725.14	0.463145	acetylglutamate synthase Arg6	acetylglutamate synthase Arg6
glo3	0.211331	0.163453	SPAC22E12.17c	0.463145	Arf GAP, GTPase activating protein	Arf GAP, GTPase activating protein
mug135-antisense-1	0.211331	0.163453	SPNCRNA.1109	0.463145	antisense RNA (predicted)	DUF1773 family protein, with repeat expansion
emp70	-0.211331	0.163453	SPBC1105.08	0.463145	EMP70 family endosomal transport protein Emp70	EMP70 family endosomal transport protein Emp70
cut12	-0.211199	0.163721	SPBC649.05	0.463145	spindle pole body cell cycle signalling scaffol...	spindle pole body cell cycle signalling scaffol...
dbp5	0.211199	0.163721	SPBC12C2.06	0.463145	cytoplasmic ATP-dependent RNA helicase Dbp5	cytoplasmic ATP-dependent RNA helicase Dbp5
nap2	-0.211199	0.163721	SPBC2D10.11c	0.463145	histone H2A-H2B chaperone Nap2	histone H2A-H2B chaperone Nap2
new13	0.211199	0.163721	SPAC4D7.14	0.463145	conserved fungal protein of unknown function	conserved fungal protein of unknown function
SPAC27E2.14	0.211095	0.163934	SPAC27E2.14	0.463263	Schizosaccharomyces pombe specific protein	Schizosaccharomyces pombe specific protein
atg20	-0.211067	0.163991	SPCC16A11.08	0.463263	autophagy associated PX/BAR domain sorting nexi...	autophagy associated PX/BAR domain sorting nexi...
rdi1	0.211067	0.163991	SPAC6F12.06	0.463263	Rho GDP dissociation inhibitor Rdi1	Rho GDP dissociation inhibitor Rdi1
hta1	-0.210935	0.16426	SPCC622.08c	0.463263	histone H2A alpha	histone H2A alpha
SPNCRNA.1125	0.210935	0.16426	SPNCRNA.1125	0.463263	intergenic RNA (predicted)	intergenic RNA (predicted)
prl2	0.210831	0.164473	SPNCRNA.02	0.463263	non-coding RNA, poly(A)-bearing (predicted)	non-coding RNA, poly(A)-bearing (predicted)
mug93-antisense-1	-0.210804	0.16453	SPNCRNA.1435	0.463263	antisense RNA (predicted)	TPR repeat protein,human RPAP3 ortholog
prl34	0.210804	0.16453	SPNCRNA.34	0.463263	non-coding RNA, poly(A)-bearing (predicted)	non-coding RNA, poly(A)-bearing (predicted)
miy1	0.210804	0.16453	SPAC12G12.11c	0.463263	Lys48-specific deubiquitinase Mindy family, Miy1	Lys48-specific deubiquitinase Mindy family, Miy1
snt1	0.210804	0.16453	SPAC22E12.19	0.463263	Set3 complex SANT/Myb domain subunit Snt1	Set3 complex SANT/Myb domain subunit Snt1
rhp6	0.210804	0.16453	SPAC18B11.07c	0.463263	histone H2B-K119 ubiquitin ligase complex (HULC...	histone H2B-K119 ubiquitin ligase complex (HULC...
SPBC18E5.01	0.210672	0.1648	SPBC18E5.01	0.463434	unknown with similarity to bacterial carboxy-ci...	unknown with similarity to bacterial carboxy-ci...
hpz1	0.210672	0.1648	SPBC2A9.07c	0.463434	zf-PARP type zinc finger protein, G1-S transiti...	zf-PARP type zinc finger protein, G1-S transiti...
ctr5	-0.210672	0.1648	SPAC1142.05	0.463434	plasma membrane copper transporter complex subu...	plasma membrane copper transporter complex subu...
uaf2	-0.21054	0.16507	SPAP8A3.06	0.463998	U2 small nuclear RNA auxiliary factor small sub...	U2 small nuclear RNA auxiliary factor small sub...
SPCC569.02c-antisense-1	0.210451	0.165254	SPNCRNA.1298	0.464317	antisense RNA (predicted)	S. pombe specific UPF0321 family protein 2
SPBC800.11	0.210408	0.165341	SPBC800.11	0.464366	inosine-uridine preferring nucleoside hydrolase	inosine-uridine preferring nucleoside hydrolase
tra1	-0.210277	0.165612	SPBP16F5.03c	0.464734	SAGA complex/ASTRA complex, phosphatidylinosito...	SAGA complex/ASTRA complex, phosphatidylinosito...
rtf1	0.210277	0.165612	SPAC22F8.07c	0.464734	DNA replication termination factor Rtf1	DNA replication termination factor Rtf1
SPNCRNA.825	0.210145	0.165883	SPNCRNA.825	0.465299	intergenic RNA (predicted), possible alternativ...	intergenic RNA (predicted), possible alternativ...
knh2	0.210013	0.166155	SPCC1322.10	0.465668	conserved fungal cell surface protein, Kre9/Knh...	conserved fungal cell surface protein, Kre9/Knh...
gcn2	-0.210013	0.166155	SPBC36B7.09	0.465668	eIF2 alpha kinase Gcn2	eIF2 alpha kinase Gcn2
sac11	-0.209881	0.166427	SPBC19F5.03	0.466234	inositol polyphosphate phosphatase	inositol polyphosphate phosphatase
SPCC16C4.21	0.209773	0.166651	SPCC16C4.21	0.466665	dubious	dubious
lig4	-0.209618	0.166972	SPCC1183.05c	0.46717	DNA repair ligase Lig4	DNA repair ligase Lig4
mef1	0.209618	0.166972	SPBC1306.01c	0.46717	mitochondrial translation elongation factor G Mef1	mitochondrial translation elongation factor G Mef1
SPBPB2B2.08	-0.209514	0.167188	SPBPB2B2.08	0.467343	conserved fungal protein	conserved fungal protein
SPNCRNA.1330	-0.209489	0.167238	SPNCRNA.1330	0.467343	intergenic RNA (predicted)	intergenic RNA (predicted)
SPBPB8B6.05c	-0.209486	0.167245	SPBPB8B6.05c	0.467343	L-asparaginase	L-asparaginase
SPNCRNA.1348	0.209421	0.167381	SPNCRNA.1348	0.467517	intergenic RNA (predicted)	intergenic RNA (predicted)
grs1	-0.209354	0.167518	SPAC3F10.03	0.467517	mitochondrial and cytoplasmic glycine-tRNA liga...	mitochondrial and cytoplasmic glycine-tRNA liga...
atg8	0.209354	0.167518	SPBP8B7.24c	0.467517	autophagy associated protein Atg8	autophagy associated protein Atg8
bud23	0.209223	0.167792	SPAC26A3.06	0.467888	rRNA (guanine-N7-)-methyltransferase Bud23	rRNA (guanine-N7-)-methyltransferase Bud23
SPAC323.05c-antisense-1	0.209223	0.167792	SPNCRNA.948	0.467888	antisense RNA (predicted)	eRF1 methyltransferase Mtq2
ubp11	0.209091	0.168066	SPBC19C2.04c	0.468062	mitochondrial outer membrane anchored ubiquitin...	mitochondrial outer membrane anchored ubiquitin...
bch1	-0.209091	0.168066	SPBC31F10.16	0.468062	exomer complex ChAPs family (Chs5p-Arf1p-bindin...	exomer complex ChAPs family (Chs5p-Arf1p-bindin...
SPAC29B12.11c	0.209091	0.168066	SPAC29B12.11c	0.468062	human WW domain binding protein-2 ortholog	human WW domain binding protein-2 ortholog
cmk2	-0.208959	0.16834	SPAC23A1.06c	0.468321	MAPK-activated protein kinase Cmk2	MAPK-activated protein kinase Cmk2
ste20	-0.208959	0.16834	SPBC12C2.02c	0.468321	Rictor homolog, Ste20	Rictor homolog, Ste20
SPNCRNA.342	-0.208945	0.16837	SPNCRNA.342	0.468321	unknown	unknown
tma19	0.208827	0.168615	SPAC1F12.02c	0.468609	translationally controlled tumor protein homolo...	translationally controlled tumor protein homolo...
nop58	-0.208827	0.168615	SPAC23G3.06	0.468609	U3 snoRNP protein Nop58	U3 snoRNP protein Nop58
utp15	-0.208696	0.168889	SPBC428.19c	0.468747	U3 snoRNP-associated WD repeat protein Utp15	U3 snoRNP-associated WD repeat protein Utp15
mrm202	-0.208564	0.169165	SPAPB17E12.10c	0.468747	mitochondrial 2' O-ribose methyltransferase Mrm...	mitochondrial 2' O-ribose methyltransferase Mrm...
SPAC22G7.03	0.208564	0.169165	SPAC22G7.03	0.468747	Schizosaccharomyces specific protein	Schizosaccharomyces specific protein
plp1	-0.208564	0.169165	SPAC2F3.12c	0.468747	thioredoxin fold protein Plp1	thioredoxin fold protein Plp1
kgd4	-0.208564	0.169165	SPBC21B10.14	0.468747	mitochondrial alpha-ketoglutarate dehydrogenase...	mitochondrial alpha-ketoglutarate dehydrogenase...
prl24	-0.208505	0.169288	SPNCRNA.24	0.468747	non-coding RNA, poly(A)-bearing (predicted)	non-coding RNA, poly(A)-bearing (predicted)
SPNCRNA.504	-0.208505	0.169288	SPNCRNA.504	0.468747	non-coding RNA (predicted)	non-coding RNA (predicted)
cdc5	-0.208432	0.16944	SPAC644.12	0.468747	Prp19 complex subunit Cdc5	Prp19 complex subunit Cdc5
ura4	0.208432	0.16944	SPCC330.05c	0.468747	orotidine 5'-phosphate decarboxylase Ura4	orotidine 5'-phosphate decarboxylase Ura4
mst1	-0.208432	0.16944	SPAC637.12c	0.468747	histone acetyltransferase, KAT5 family Mst1	histone acetyltransferase, KAT5 family Mst1
erj5	0.208432	0.16944	SPAC2E1P5.03	0.468747	ER DNAJ domain protein Erj5	ER DNAJ domain protein Erj5
SPAC8E11.04c	0.208169	0.169992	SPAC8E11.04c	0.469688	palmitoyl-(protein) hydrolase	palmitoyl-(protein) hydrolase
tho2	-0.208169	0.169992	SPAC1D4.14	0.469688	THO complex subunit Tho2	THO complex subunit Tho2
mrp5	-0.208169	0.169992	SPAC4G9.17c	0.469688	mitochondrial ribosomal protein subunit S5	mitochondrial ribosomal protein subunit S5
htb1	-0.208037	0.170269	SPCC622.09	0.469866	histone H2B Htb1	histone H2B Htb1
SPCC1919.05-antisense-1	0.208037	0.170269	SPNCRNA.1273	0.469866	antisense RNA (predicted)	Ski complex TPR repeat subunit Ski3
SPAC630.07c-antisense-1	-0.208037	0.170269	SPNCRNA.641	0.469866	antisense RNA (predicted)	Schizosaccharomyces specific protein
srb10	-0.207905	0.170546	SPAC23H4.17c	0.470434	mediator complex, cyclin-dependent protein kina...	mediator complex, cyclin-dependent protein kina...
iah1	0.207642	0.1711	SPCC126.10	0.471769	isoamyl acetate hydrolytic enzyme Iah1	isoamyl acetate hydrolytic enzyme Iah1
pex16	-0.20751	0.171378	SPBC646.15c	0.471947	Pex16 family peroxisome import protein Pex16	Pex16 family peroxisome import protein Pex16
taf12	0.20751	0.171378	SPAC15A10.02	0.471947	SAGA complex/transcription factor TFIID complex...	SAGA complex/transcription factor TFIID complex...
cts2	-0.20751	0.171378	SPAPB1E7.04c	0.471947	chitinase Cts2	chitinase Cts2
mug130	0.207378	0.171656	SPAC8F11.05c	0.472322	Schizosaccharomyces specific protein Mug130	Schizosaccharomyces specific protein Mug130
esf1	-0.207378	0.171656	SPBC1734.01c	0.472322	pre-rRNA processing protein Esf1	pre-rRNA processing protein Esf1
rpb4	0.207246	0.171935	SPBC337.14	0.472697	DNA-directed RNA polymerase II complex subunit ...	DNA-directed RNA polymerase II complex subunit ...
ckk2-antisense-1	0.207246	0.171935	SPNCRNA.1271	0.472697	antisense RNA (predicted), possible alternative...	calcium/calmodulin-dependent (CaMKK) protein ki...
SPNCRNA.848	0.207115	0.172214	SPNCRNA.848	0.473072	intergenic RNA (predicted)	intergenic RNA (predicted)
mrpl6	0.207115	0.172214	SPAC12G12.08	0.473072	mitochondrial ribosomal protein subunit L6	mitochondrial ribosomal protein subunit L6
rpl26	0.206983	0.172493	SPBC29B5.03c	0.473447	60S ribosomal protein L26	60S ribosomal protein L26
ure4	-0.206983	0.172493	SPAC3A12.09c	0.473447	urease accessory protein UreD	urease accessory protein UreD
vps8	-0.206851	0.172772	SPAC17A2.06c	0.473823	CORVET complex WD repeat subunit Vps8	CORVET complex WD repeat subunit Vps8
mrp4	0.206851	0.172772	SPAC24C9.10c	0.473823	mitochondrial ribosomal protein subunit S2	mitochondrial ribosomal protein subunit S2
SPNCRNA.1600	-0.206719	0.173052	SPNCRNA.1600	0.474003	intergenic RNA (predicted), possible alternativ...	intergenic RNA (predicted), possible alternativ...
rer1	-0.206719	0.173052	SPAC22E12.05c	0.474003	Rer1 family protein	Rer1 family protein
cph1	-0.206719	0.173052	SPAC16C9.05	0.474003	Clr6 histone deacetylase associated PHD finger ...	Clr6 histone deacetylase associated PHD finger ...
rud3-antisense-1	0.206524	0.173468	SPNCRNA.1383	0.474946	antisense RNA (predicted)	Golgi matrix protein Rud3
srp1	0.206456	0.173613	SPBC11C11.08	0.475147	SR family protein, human SRFS2 ortholog Srp1	SR family protein, human SRFS2 ortholog Srp1
tas3	-0.206324	0.173893	SPBC83.03c	0.475328	RITS complex subunit 3	RITS complex subunit 3
cce1	0.206324	0.173893	SPAC25G10.02	0.475328	mitochondrial cruciform-cutting endonuclease Cce1	mitochondrial cruciform-cutting endonuclease Cce1
SPNCRNA.1432	-0.206324	0.173893	SPNCRNA.1432	0.475328	intergenic RNA (predicted), possible alternativ...	intergenic RNA (predicted), possible alternativ...
spo7	-0.206061	0.174456	SPAC6G9.04	0.476264	Arf GEF Spo7	Arf GEF Spo7
rik1	-0.206061	0.174456	SPCC11E10.08	0.476264	CLRC ubiquitin ligase complex WD repeat protein...	CLRC ubiquitin ligase complex WD repeat protein...
akr1	-0.206061	0.174456	SPAC2F7.10	0.476264	palmitoyltransferase Akr1	palmitoyltransferase Akr1
tif45	0.205929	0.174738	SPAC16E8.15	0.476264	translation initiation factor eIF4E, 4F complex...	translation initiation factor eIF4E, 4F complex...
twf1	-0.205929	0.174738	SPCC126.06	0.476264	twinfilin	twinfilin
enp2	-0.205929	0.174738	SPCC330.09	0.476264	rRNA processing protein Enp2	rRNA processing protein Enp2
yap18	0.205929	0.174738	SPBC19F8.03c	0.476264	ENTH/VHS domain protein	ENTH/VHS domain protein
rpp21	0.205665	0.175302	SPCC16C4.19	0.476813	RNase MRP subunit Rpp21	RNase MRP subunit Rpp21
rps1001	0.205665	0.175302	SPAC31G5.17c	0.476813	40S ribosomal protein S10	40S ribosomal protein S10
ats1	0.205665	0.175302	SPAC10F6.04	0.476813	RCC domain protein Ats1	RCC domain protein Ats1
SPNCRNA.621	0.205665	0.175302	SPNCRNA.621	0.476813	intergenic RNA (predicted)	intergenic RNA (predicted)
vps36	-0.205534	0.175585	SPBC3B9.09	0.476813	ESCRT II complex subunit Vps36	ESCRT II complex subunit Vps36
ppk33	0.205534	0.175585	SPCC162.10	0.476813	serine/threonine protein kinase Ppk33	serine/threonine protein kinase Ppk33
yhm2	0.205534	0.175585	SPBC83.13	0.476813	mitochondrial carrier, tricarboxylic acid Yhm2	mitochondrial carrier, tricarboxylic acid Yhm2
SPBC115.02c-antisense-1	0.205534	0.175585	SPNCRNA.1377	0.476813	antisense RNA (predicted)	AFG1 family mitochondrial ATPase/chaperone Afg1
amt3	-0.205534	0.175585	SPAC2E1P3.02c	0.476813	plasma membrane ammonium transmembrane transpor...	plasma membrane ammonium transmembrane transpor...
fum1	0.205402	0.175868	SPCC18.18c	0.477192	fumarate hydratase	fumarate hydratase
pmp1-antisense-1	-0.205395	0.175882	SPNCRNA.565	0.477192	antisense RNA (predicted)	dual-specificity MAP kinase phosphatase Pmp1
SPNCRNA.450	0.205368	0.17594	SPNCRNA.450	0.477192	non-coding RNA (predicted)	non-coding RNA (predicted)
osr2	0.20527	0.176151	SPCC965.06	0.477376	potassium channel, beta subunit, aldo-keto redu...	potassium channel, beta subunit, aldo-keto redu...
caf5-antisense-1	-0.20527	0.176151	SPNCRNA.1585	0.477376	antisense RNA (predicted)	plasma membrane spermine family transmembrane t...
tim54-antisense-1	-0.205138	0.176435	SPNCRNA.1664	0.47795	antisense RNA (predicted), possible alternative...	TIM22 inner membrane protein insertion complex ...
usp101	0.204875	0.177004	SPAC19A8.13	0.478904	U1 snRNP-associated protein Usp101	U1 snRNP-associated protein Usp101
sos7	0.204875	0.177004	SPAPB17E12.06	0.478904	NMS complex subunit Sos7	NMS complex subunit Sos7
SPAC343.20	-0.204875	0.177004	SPAC343.20	0.478904	dubious	dubious
pst1	-0.204743	0.177288	SPBC12C2.10c	0.479284	Clr6 histone deacetylase complex subunit Pst1	Clr6 histone deacetylase complex subunit Pst1
tnr3	-0.204743	0.177288	SPAC6F12.05c	0.479284	thiamine diphosphokinase Tnr3/ Nudix hydrolase ...	thiamine diphosphokinase Tnr3/ Nudix hydrolase ...
tps2	-0.204611	0.177573	SPAC3G6.09c	0.47986	trehalose-phosphate synthase Tps2	trehalose-phosphate synthase Tps2
mis3	0.20448	0.177859	SPBC25B2.05	0.48024	rRNA processing protein Mis3	rRNA processing protein Mis3
epl1	-0.20448	0.177859	SPCC830.05c	0.48024	NuA4 histone acetyltransferase complex Epl1	NuA4 histone acetyltransferase complex Epl1
SPBC1348.07	0.204386	0.178061	SPBC1348.07	0.480417	S. pombe specific DUF999 protein family 6	S. pombe specific DUF999 protein family 6
mit1-antisense-1	0.204348	0.178144	SPNCRNA.1401	0.480417	antisense RNA (predicted)	SHREC complex ATP-dependent chromatin remodelle...
gpt1	-0.204348	0.178144	SPBPJ4664.06	0.480417	UDP-glucose-glycoprotein glucosyltransferase Gpt1	UDP-glucose-glycoprotein glucosyltransferase Gpt1
SPNCRNA.1122	0.204234	0.178391	SPNCRNA.1122	0.480417	intergenic RNA (predicted)	intergenic RNA (predicted)
SPNCRNA.1161	-0.204216	0.17843	SPNCRNA.1161	0.480417	intergenic RNA (predicted)	intergenic RNA (predicted)
ubr11	-0.204216	0.17843	SPAC15A10.11	0.480417	ubiquitin-protein ligase E3 (UBR family) Ubr11	ubiquitin-protein ligase E3 (UBR family) Ubr11
SPNCRNA.604	0.204216	0.17843	SPNCRNA.604	0.480417	intergenic RNA (predicted)	intergenic RNA (predicted)
ptc1	0.204084	0.178717	SPCC4F11.02	0.480791	serine/threonine protein phosphatase PP2C catal...	serine/threonine protein phosphatase PP2C catal...
SPNCRNA.1385	-0.204084	0.178717	SPNCRNA.1385	0.480791	intergenic RNA (predicted), possible alternativ...	intergenic RNA (predicted), possible alternativ...
ypt5	-0.203953	0.179003	SPAC6F6.15	0.480791	GTPase Ypt5	GTPase Ypt5
msh2	-0.203953	0.179003	SPBC19G7.01c	0.480791	MutS protein homolog 2	MutS protein homolog 2
SPBP4H10.19c	-0.203953	0.179003	SPBP4H10.19c	0.480791	calreticulin/calnexin homolog	calreticulin/calnexin homolog
ggc1	-0.203953	0.179003	SPCC1682.09c	0.480791	mitochondrial carrier, guanine nucleotide Ggc1	mitochondrial carrier, guanine nucleotide Ggc1
ost1	-0.203689	0.179578	SPAC27F1.07	0.481549	dolichyl-diphospho-oligosaccharide-protein glyc...	dolichyl-diphospho-oligosaccharide-protein glyc...
SPCC1442.04c	-0.203689	0.179578	SPCC1442.04c	0.481549	meiotic recombination protein	meiotic recombination protein
SPNCRNA.626	0.203689	0.179578	SPNCRNA.626	0.481549	intergenic RNA (predicted), possible alternativ...	intergenic RNA (predicted), possible alternativ...
SPNCRNA.941	-0.203689	0.179578	SPNCRNA.941	0.481549	intergenic RNA (predicted)	intergenic RNA (predicted)
rec11-antisense-1	0.203557	0.179865	SPNCRNA.1180	0.481549	antisense RNA (predicted)	meiotic cohesin complex STAG protein Rec11
rcm1	-0.203557	0.179865	SPAC2C4.06c	0.481549	rRNA (cytosine-5-)-methyltransferase Rcm1	rRNA (cytosine-5-)-methyltransferase Rcm1
erf2	0.203557	0.179865	SPBC3H7.09	0.481549	palmitoyltransferase Erf2	palmitoyltransferase Erf2
pfa5	-0.203557	0.179865	SPBC691.01	0.481549	vacuolar membrane palmitoyltransferase Pfa5	vacuolar membrane palmitoyltransferase Pfa5
rsm18	-0.203426	0.180153	SPCC18B5.04	0.482126	mitochondrial ribosomal protein subunit S18	mitochondrial ribosomal protein subunit S18
rpp40	-0.203294	0.180442	SPAC6C3.09	0.482315	RNase P and RNase MRP subunit Rpp40	RNase P and RNase MRP subunit Rpp40
SPCC338.03c	-0.203294	0.180442	SPCC338.03c	0.482315	dubious	dubious
hrd302	-0.203294	0.180442	SPAC1B3.10c	0.482315	ERAD E3 ligase adaptor subunit Hrd3	ERAD E3 ligase adaptor subunit Hrd3
pdi2	0.203162	0.18073	SPAC17H9.14c	0.482892	ER protein disulfide isomerase Pdi2	ER protein disulfide isomerase Pdi2
SPACUNK4.20	-0.203103	0.18086	SPACUNK4.20	0.483045	dubious	dubious
rec7-antisense-2	0.202767	0.181598	SPNCRNA.132	0.484627	antisense RNA (predicted)	meiotic recombination protein Rec7
rng9-antisense-1	0.202767	0.181598	SPNCRNA.1627	0.484627	antisense RNA (predicted)	contractile ring myosin V regulator Rng9
chz1	-0.202635	0.181888	SPAC4G9.06c	0.485201	histone H2A-H2B dimer chaperone Chz1	histone H2A-H2B dimer chaperone Chz1
rpc10	0.202503	0.182179	SPBC19C2.03	0.485201	DNA-directed RNA polymerase I, II and III subun...	DNA-directed RNA polymerase I, II and III subun...
SPCC622.03c	0.202503	0.182179	SPCC622.03c	0.485201	Schizosaccharomyces pombe specific protein	Schizosaccharomyces pombe specific protein
vrg4	-0.202503	0.182179	SPAC144.18	0.485201	Golgi GDP-mannose transmembrane transporter Vrg4	Golgi GDP-mannose transmembrane transporter Vrg4
dbr1	-0.202503	0.182179	SPAC17A5.02c	0.485201	RNA lariat debranching enzyme Dbr1	RNA lariat debranching enzyme Dbr1
prl23	-0.202398	0.18241	SPNCRNA.23	0.485624	non-coding RNA, poly(A)-bearing (predicted)	non-coding RNA, poly(A)-bearing (predicted)
SPNCRNA.965	0.20224	0.18276	SPNCRNA.965	0.485777	intergenic RNA (predicted)	intergenic RNA (predicted)
atg7	-0.20224	0.18276	SPBC6B1.05c	0.485777	E1 Atg8 and Atg12 E1 activating enzyme Atg7	E1 Atg8 and Atg12 E1 activating enzyme Atg7
SPAC22H10.08	-0.20224	0.18276	SPAC22H10.08	0.485777	DUF2009 family protein, conserved in yeast and ...	DUF2009 family protein, conserved in yeast and ...
SPAC5H10.04	0.20224	0.18276	SPAC5H10.04	0.485777	NADPH dehydrogenase, (Old yellow enzyme) involv...	NADPH dehydrogenase, (Old yellow enzyme) involv...
new14	0.202172	0.182909	SPBC839.20	0.485968	dubious	dubious
SPBC947.06c	-0.202108	0.183052	SPBC947.06c	0.485968	spermidine family transmembrane transporter	spermidine family transmembrane transporter
hmt2	-0.202108	0.183052	SPBC2G5.06c	0.485968	sulfide-quinone oxidoreductase	sulfide-quinone oxidoreductase
SPBC30B4.02c-antisense-1	-0.201976	0.183343	SPNCRNA.1428	0.48616	antisense RNA (predicted)	R3H and G-patch domain protein Sqs1
tcb3	-0.201976	0.183343	SPAPYUK71.03c	0.48616	tricalbin, C2 domain protein (phospholipid bind...	tricalbin, C2 domain protein (phospholipid bind...
mug74-antisense-1	0.201976	0.183343	SPNCRNA.885	0.48616	antisense RNA (predicted)	Schizosaccharomyces specific protein Mug74
cox4	0.201845	0.183635	SPAC1296.02	0.486546	cytochrome c oxidase subunit IV	cytochrome c oxidase subunit IV
mcp4-antisense-1	-0.201845	0.183635	SPNCRNA.1476	0.486546	antisense RNA (predicted), possible alternative...	prospore membrane protein Mcp4/Mug101
atp4	0.201713	0.183928	SPBC1604.07	0.486932	F1-FO ATP synthase subunit	F1-FO ATP synthase subunit
kap114	-0.201713	0.183928	SPAC22H10.03c	0.486932	karyopherin/importin beta family nuclear import...	karyopherin/importin beta family nuclear import...
SPNCRNA.1375	-0.201608	0.184161	SPNCRNA.1375	0.487124	intergenic RNA (predicted)	intergenic RNA (predicted)
vps10-antisense-1	0.201581	0.18422	SPNCRNA.1687	0.487124	antisense RNA (predicted)	sorting receptor for vacuolar proteins, Vps10
SPAP27G11.16	-0.201581	0.18422	SPAP27G11.16	0.487124	dubious	dubious
SPNCRNA.1511	-0.201449	0.184513	SPNCRNA.1511	0.487124	intergenic RNA (predicted)	intergenic RNA (predicted)
fan1	0.201449	0.184513	SPBC146.06c	0.487124	DNA repair protein Fan1	DNA repair protein Fan1
sec65	-0.201449	0.184513	SPCC126.15c	0.487124	signal recognition particle subunit Sec65	signal recognition particle subunit Sec65
SPBC1685.12c	0.201449	0.184513	SPBC1685.12c	0.487124	unknown	unknown
tmp1	-0.201318	0.184806	SPCC70.07c	0.487317	thymidylate kinase Tmp1	thymidylate kinase Tmp1
pfd3	0.201318	0.184806	SPAC3H8.07c	0.487317	prefoldin subunit Pfd3	prefoldin subunit Pfd3
erg9	-0.201318	0.184806	SPBC646.05c	0.487317	farnesyldiphosphate:farnesyldiphosphatefarnesyl...	farnesyldiphosphate:farnesyldiphosphatefarnesyl...
fib1	-0.201186	0.1851	SPBC2D10.10c	0.487511	fibrillarin, rRNA and histone methyltransferase	fibrillarin, rRNA and histone methyltransferase
cut15	-0.201186	0.1851	SPCC962.03c	0.487511	importin alpha family nuclear import signal rec...	importin alpha family nuclear import signal rec...
msf1	-0.201186	0.1851	SPCC736.03c	0.487511	mitochondrial phenylalanyl-tRNA synthetase Msf1	mitochondrial phenylalanyl-tRNA synthetase Msf1
SPBC1105.01	0.201054	0.185394	SPBC1105.01	0.487705	rRNA processing protein Rrp12-like	rRNA processing protein Rrp12-like
pla1	-0.201054	0.185394	SPBC646.04	0.487705	poly(A) polymerase Pla1	poly(A) polymerase Pla1
rem1-antisense-1	-0.201054	0.185394	SPNCRNA.1481	0.487705	antisense RNA (predicted), possible alternative...	meiosis-specific cyclin Rem1
rbm17	0.200922	0.185688	SPAC2G11.04	0.488095	RNA-binding protein, G-patch type, splicing fac...	RNA-binding protein, G-patch type, splicing fac...
SPNCRNA.338	-0.200886	0.18577	SPNCRNA.338	0.488095	non-coding RNA (predicted)	non-coding RNA (predicted)
act1	0.200791	0.185983	SPBC32H8.12c	0.488095	actin Act1	actin Act1
utp24	-0.200791	0.185983	SPBC32H8.04c	0.488095	18S rRNA endonuclease Utp24	18S rRNA endonuclease Utp24
rps1702	0.200791	0.185983	SPCC24B10.09	0.488095	40S ribosomal protein S17	40S ribosomal protein S17
hxk1	0.200791	0.185983	SPAC24H6.04	0.488095	hexokinase 1	hexokinase 1
ndk1	0.200659	0.186278	SPAC806.07	0.488676	nucleoside diphosphate kinase Ndk1	nucleoside diphosphate kinase Ndk1
tlh2	-0.200553	0.186514	SPBCPT2R1.08c	0.489065	RecQ type DNA helicase Tlh1	RecQ type DNA helicase Tlh1
uch2	0.200527	0.186573	SPBC409.06	0.489065	ubiquitin C-terminal hydrolase Uch2	ubiquitin C-terminal hydrolase Uch2
SPCP20C8.03	0.200395	0.186869	SPCP20C8.03	0.489454	pseudogene	pseudogene
ppk18	-0.200395	0.186869	SPAPB18E9.02c	0.489454	Greatwall kinase Ppk18	Greatwall kinase Ppk18
dia4	-0.200264	0.187165	SPAC25B8.06c	0.489457	mitochondrial serine-tRNA ligase	mitochondrial serine-tRNA ligase
mss1	-0.200264	0.187165	SPAC222.05c	0.489457	mitochondrial tRNA wobble uridine modification ...	mitochondrial tRNA wobble uridine modification ...
pal1	0.200264	0.187165	SPCP1E11.04c	0.489457	membrane associated protein Pal1	membrane associated protein Pal1
SPNCRNA.329	0.200264	0.187165	SPNCRNA.329	0.489457	non-coding RNA (predicted)	non-coding RNA (predicted)
trt1	-0.200132	0.187461	SPBC29A3.14c	0.490039	telomerase reverse transcriptase 1 protein Trt1	telomerase reverse transcriptase 1 protein Trt1
SPCC663.08c-antisense-1	-0.2	0.187758	SPNCRNA.1213	0.490429	antisense RNA (predicted)	short chain dehydrogenase, unknown specificity
dhc1	-0.2	0.187758	SPAC1093.06c	0.490429	dynein heavy chain, minus-end directed microtub...	dynein heavy chain, minus-end directed microtub...
toe3	-0.199868	0.188055	SPAPB24D3.01	0.491011	DNA-binding transcription factor	DNA-binding transcription factor
uds1-antisense-1	0.199605	0.18865	SPNCRNA.1447	0.492371	antisense RNA (predicted)	septation protein Uds1
SPAC521.03	0.199473	0.188948	SPAC521.03	0.492955	short chain dehydrogenase, human DHRS7 family	short chain dehydrogenase, human DHRS7 family
rga4	-0.199341	0.189246	SPBC28E12.03	0.493153	RhoGAP Rga4	RhoGAP Rga4
SPNCRNA.102	0.199341	0.189246	SPNCRNA.102	0.493153	non-coding RNA (predicted)	non-coding RNA (predicted)
SPAC4G9.19	0.199341	0.189246	SPAC4G9.19	0.493153	DNAJ domain protein DNAJB family	DNAJ domain protein DNAJB family
alr1	0.199209	0.189545	SPCC965.08c	0.493544	alanine racemase Alr1	alanine racemase Alr1
iws1-antisense-1	0.199209	0.189545	SPNCRNA.1508	0.493544	antisense RNA (predicted)	transcription elongation factor complex subunit...
rem1	-0.19915	0.189679	SPBC16E9.17c	0.493701	meiosis-specific cyclin Rem1	meiosis-specific cyclin Rem1
spt5	-0.199078	0.189844	SPAC23C4.19	0.493742	DSIF transcription elongation factor complex su...	DSIF transcription elongation factor complex su...
SPNCRNA.545	0.199078	0.189844	SPNCRNA.545	0.493742	non-coding RNA (predicted)	non-coding RNA (predicted)
imt2-antisense-1	-0.198946	0.190143	SPNCRNA.1253	0.494327	antisense RNA (predicted)	mannosyltransferase Imt2
tip41	0.198551	0.191043	SPCC4B3.16	0.496319	TIP41 type 2a phosphatase regulator Tip41	TIP41 type 2a phosphatase regulator Tip41
min8	0.198453	0.191266	SPAPB8E5.10	0.496319	mitochondrial mini protein, single membrane pas...	mitochondrial mini protein, single membrane pas...
alp16	-0.198419	0.191344	SPCC4G3.19	0.496319	gamma tubulin complex GCP6 subunit Alp16	gamma tubulin complex GCP6 subunit Alp16
rec11	-0.198419	0.191344	SPCC4E9.01c	0.496319	meiotic cohesin complex STAG protein Rec11	meiotic cohesin complex STAG protein Rec11
ams2	-0.198419	0.191344	SPCC290.04	0.496319	DNA-binding transcription factor for histones, ...	DNA-binding transcription factor for histones, ...
fma1	-0.198287	0.191645	SPBC3E7.10	0.496319	methionine aminopeptidase Fma1	methionine aminopeptidase Fma1
SPBC18E5.08	-0.198287	0.191645	SPBC18E5.08	0.496319	N-acetyltransferase	N-acetyltransferase
mtm1	0.198155	0.191946	SPBP23A10.06	0.496319	mitochondrial carrier, glutathione Mtm1	mitochondrial carrier, glutathione Mtm1
pex19	-0.198155	0.191946	SPAC17C9.14	0.496319	Pex19 protein	Pex19 protein
SPBC15D4.05-antisense-1	0.198155	0.191946	SPNCRNA.1573	0.496319	antisense RNA (predicted)	zinc chaperone Zng1
SPBC428.12c	-0.198155	0.191946	SPBC428.12c	0.496319	peptidyl-prolyl cis-trans isomerase E	peptidyl-prolyl cis-trans isomerase E
rpp203	0.198155	0.191946	SPAC1071.08	0.496319	60S acidic ribosomal protein A2	60S acidic ribosomal protein A2
rpb3	-0.198024	0.192248	SPCC1442.10c	0.496319	RNA polymerase II subunit 3	RNA polymerase II subunit 3
cig2-antisense-1	0.198024	0.192248	SPNCRNA.846	0.496319	antisense RNA (predicted)	G1/S-specific B-type cyclin Cig2
SPNCRNA.1287	0.198024	0.192248	SPNCRNA.1287	0.496319	intergenic RNA (predicted), possible alternativ...	intergenic RNA (predicted), possible alternativ...
pwp2	-0.198024	0.192248	SPBC713.04c	0.496319	U3 snoRNP-associated protein Utp1	U3 snoRNP-associated protein Utp1
asp1-antisense-1	-0.198024	0.192248	SPNCRNA.1144	0.496319	antisense RNA (predicted)	diphosphoinositol pentakisphosphate kinase/InsP...
prl43	-0.198015	0.192268	SPNCRNA.43	0.496319	non-coding RNA, poly(A)-bearing (predicted)	non-coding RNA, poly(A)-bearing (predicted)
mug116	-0.197988	0.192328	SPAC5D6.10c	0.496319	dubious	dubious
SPAC11D3.15	-0.19776	0.192852	SPAC11D3.15	0.496898	5-oxoprolinase (ATP-hydrolizing)	5-oxoprolinase (ATP-hydrolizing)
rps2501	0.19776	0.192852	SPBC3D6.15	0.496898	40S ribosomal protein S25	40S ribosomal protein S25
SPCC1919.13c-antisense-1	0.19776	0.192852	SPNCRNA.1275	0.496898	antisense RNA (predicted)	ribosome biogenesis protein Bmt5
nap1	-0.19776	0.192852	SPCC364.06	0.496898	histone H2A-H2B chaperone Nap1	histone H2A-H2B chaperone Nap1
ppk1	0.197628	0.193155	SPAC110.01	0.496917	serine/threonine protein kinase Ppk1	serine/threonine protein kinase Ppk1
png3	-0.197628	0.193155	SPAC16E8.12c	0.496917	ING family homolog Png3	ING family homolog Png3
dpb3	-0.197628	0.193155	SPCC16C4.22	0.496917	DNA polymerase epsilon Dpb3	DNA polymerase epsilon Dpb3
sre1	-0.197497	0.193458	SPBC19C2.09	0.496917	DNA-binding transcription factor, sterol regula...	DNA-binding transcription factor, sterol regula...
trm401	-0.197497	0.193458	SPAC17D4.04	0.496917	tRNA (cytosine-5-)-methyltransferase	tRNA (cytosine-5-)-methyltransferase
SPNCRNA.1000	-0.197497	0.193458	SPNCRNA.1000	0.496917	intergenic RNA (predicted), possible alternativ...	intergenic RNA (predicted), possible alternativ...
naa20	0.197497	0.193458	SPCC16C4.12	0.496917	NatB N-acetyltransferase complex catalytic subu...	NatB N-acetyltransferase complex catalytic subu...
gal10	0.197497	0.193458	SPBPB2B2.12c	0.496917	UDP-glucose 4-epimerase/aldose 1-epimerase Gal10	UDP-glucose 4-epimerase/aldose 1-epimerase Gal10
ort1	-0.197365	0.193761	SPBC29A3.11c	0.49712	mitochondrial carrier, ornithine Ort1	mitochondrial carrier, ornithine Ort1
ubp16-antisense-1	0.197365	0.193761	SPNCRNA.1137	0.49712	antisense RNA (predicted)	ubiquitin C-terminal hydrolase Ubp16
arz1	-0.197365	0.193761	SPCC1494.03	0.49712	human RAP1 ortholog, GTPase exchange factor, Zf...	human RAP1 ortholog, GTPase exchange factor, Zf...
gyp1	-0.197233	0.194065	SPBC530.01	0.497193	Rab GAP Gyp1	Rab GAP Gyp1
rpf2	-0.197233	0.194065	SPAC926.08c	0.497193	Brix domain ribosome biogenesis protein Rpf2	Brix domain ribosome biogenesis protein Rpf2
vps32	-0.197233	0.194065	SPAC1142.07c	0.497193	ESCRT III complex subunit Vps32	ESCRT III complex subunit Vps32
SPBC3D6.16	0.197223	0.194089	SPBC3D6.16	0.497193	dubious	dubious
rns1	-0.197101	0.194369	SPBC13G1.14c	0.497718	exon junction complex subunit, RNA-binding prot...	exon junction complex subunit, RNA-binding prot...
SPNCRNA.311	-0.19699	0.194627	SPNCRNA.311	0.498114	non-coding RNA (predicted)	non-coding RNA (predicted)
exo1	0.19697	0.194673	SPBC29A10.05	0.498114	exonuclease I Exo1	exonuclease I Exo1
alp13	0.196838	0.194978	SPAC23H4.12	0.498318	MRG family Clr6 histone deacetylase complex sub...	MRG family Clr6 histone deacetylase complex sub...
SPNCRNA.432	0.196838	0.194978	SPNCRNA.432	0.498318	intergenic RNA (predicted), possible alternativ...	intergenic RNA (predicted), possible alternativ...
rpl1201	-0.196838	0.194978	SPCC16C4.13c	0.498318	60S ribosomal protein L12.1/L12A	60S ribosomal protein L12.1/L12A
wss2	0.196706	0.195283	SPCC1442.07c	0.498359	ubiquitin/metalloprotease fusion protein Udp7	ubiquitin/metalloprotease fusion protein Udp7
ura5	-0.196706	0.195283	SPBC725.15	0.498359	orotate phosphoribosyltransferase Ura5	orotate phosphoribosyltransferase Ura5
rps2402	0.196706	0.195283	SPBC17G9.07	0.498359	40S ribosomal protein S24	40S ribosomal protein S24
ypt2	-0.196574	0.195588	SPAC9E9.07c	0.498359	GTPase Ypt2	GTPase Ypt2
stb3	-0.196574	0.195588	SPBC1652.01	0.498359	DNA-binding transcription factor Stb3	DNA-binding transcription factor Stb3
mrpl24	-0.196574	0.195588	SPBC14C8.10	0.498359	mitochondrial ribosomal protein subunit L28	mitochondrial ribosomal protein subunit L28
rnp24	0.196574	0.195588	SPAC3G6.04	0.498359	RNA-binding protein Rnp24	RNA-binding protein Rnp24
srs1	-0.196443	0.195894	SPAC29A4.15	0.498359	cytoplasmic serine-tRNA ligase Srs1	cytoplasmic serine-tRNA ligase Srs1
SPNCRNA.570	-0.196443	0.195894	SPNCRNA.570	0.498359	non-coding RNA (predicted)	non-coding RNA (predicted)
SPCC663.07c	-0.196443	0.195894	SPCC663.07c	0.498359	short chain dehydrogenase pseudogene	short chain dehydrogenase pseudogene
rec7-antisense-1	0.196443	0.195894	SPNCRNA.1203	0.498359	antisense RNA (predicted), possible alternative...	meiotic recombination protein Rec7
ssa2	-0.196443	0.195894	SPCC1739.13	0.498359	Hsp70 family heat shock protein Ssa2	Hsp70 family heat shock protein Ssa2
scl1	-0.196311	0.1962	SPBC646.16	0.498756	20S proteasome complex subunit alpha 1	20S proteasome complex subunit alpha 1
pmo25	-0.196311	0.1962	SPAC1834.06c	0.498756	mo25 family protein Pmo25	mo25 family protein Pmo25
rps1202	0.196179	0.196506	SPBC1685.02c	0.498771	40S ribosomal protein S12	40S ribosomal protein S12
caa1	0.196179	0.196506	SPAC10F6.13c	0.498771	cytoplasmic aspartate aminotransferase Caa1	cytoplasmic aspartate aminotransferase Caa1
rrp1	0.196179	0.196506	SPAC17A2.12	0.498771	ATP-dependent chromatin remodeler/ ubiquitin-pr...	ATP-dependent chromatin remodeler/ ubiquitin-pr...
mug84	0.196179	0.196506	SPAC22A12.13	0.498771	pig-P subunit	pig-P subunit
gms2	0.196047	0.196813	SPAC12G12.12	0.498978	Golgi UDP-galactose transmembrane transporter Gms2	Golgi UDP-galactose transmembrane transporter Gms2
dus4	-0.196047	0.196813	SPCC777.15	0.498978	tRNA/mRNA dihydrouridine synthase Dus4	tRNA/mRNA dihydrouridine synthase Dus4
utp8	-0.196047	0.196813	SPAC1565.05	0.498978	t-UTP complex subunit Utp8	t-UTP complex subunit Utp8
tef102-antisense-1	-0.195944	0.197054	SPNCRNA.957	0.499185	antisense RNA (predicted)	translation elongation factor EF-1 alpha Ef1a-b
rhb1	0.195916	0.19712	SPBC428.16c	0.499185	Rheb GTPase Rhb1	Rheb GTPase Rhb1
icp55	0.195916	0.19712	SPAC12B10.05	0.499185	mitochondrial intermediate cleavage peptidase I...	mitochondrial intermediate cleavage peptidase I...
vps29	0.195784	0.197427	SPAC15E1.06	0.499202	retromer complex subunit Vps29	retromer complex subunit Vps29
tgs1	-0.195784	0.197427	SPAC2G11.15c	0.499202	rRNA methyltransferase Tgs1	rRNA methyltransferase Tgs1
SPNCRNA.1431	0.195784	0.197427	SPNCRNA.1431	0.499202	intergenic RNA (predicted)	intergenic RNA (predicted)
upf1	0.195784	0.197427	SPAC16C9.06c	0.499202	ATP-dependent RNA helicase Upf1	ATP-dependent RNA helicase Upf1
sua5	-0.195652	0.197735	SPCC895.03c	0.49979	mitochondrial tRNA N6-threonyl-carbamoyl-adenos...	mitochondrial tRNA N6-threonyl-carbamoyl-adenos...
cbp1-antisense-1	0.195601	0.197854	SPNCRNA.574	0.499901	antisense RNA (predicted)	CENP-B homolog
dbl3	0.19552	0.198043	SPBC14C8.09c	0.500189	IMPACT domain protein, possible chaperone	IMPACT domain protein, possible chaperone
SPNCRNA.929	0.195389	0.198351	SPNCRNA.929	0.500397	intergenic RNA (predicted)	intergenic RNA (predicted)
SPBC119.16c	-0.195389	0.198351	SPBC119.16c	0.500397	DENN domain-like containing protein, implicated...	DENN domain-like containing protein, implicated...
mcm4	-0.195389	0.198351	SPCC16A11.17	0.500397	MCM complex subunit Mcm4/Cdc21	MCM complex subunit Mcm4/Cdc21
SPNCRNA.1493	0.195263	0.198645	SPNCRNA.1493	0.500796	intergenic RNA (predicted)	intergenic RNA (predicted)
swf1	-0.195257	0.19866	SPBC13G1.07	0.500796	palmitoyltransferase Swf1	palmitoyltransferase Swf1
mhf2	0.195125	0.198969	SPCC576.12c	0.501384	CENP-X ortholog, FANCM-MHF complex subunit Mhf2	CENP-X ortholog, FANCM-MHF complex subunit Mhf2
SPNCRNA.1172	0.195021	0.199214	SPNCRNA.1172	0.501784	intergenic RNA (predicted)	intergenic RNA (predicted)
gar1	0.194993	0.199279	SPBC20F10.01	0.501784	box H/ACA snoRNP complex subunit Gar1	box H/ACA snoRNP complex subunit Gar1
ppk24	0.194862	0.199588	SPBC21.07c	0.501993	serine/threonine protein kinase Ppk24	serine/threonine protein kinase Ppk24
gar2	-0.194862	0.199588	SPAC140.02	0.501993	nucleolar protein required for rRNA processing	nucleolar protein required for rRNA processing
sif3	-0.194862	0.199588	SPAC12G12.15	0.501993	mitochondrial protein, involved in mitochondria...	mitochondrial protein, involved in mitochondria...
erd2	-0.19473	0.199899	SPBP8B7.22	0.502393	HDEL receptor	HDEL receptor
fft1	-0.19473	0.199899	SPAC20G8.08c	0.502393	SMARCAD1 family ATPase Fft1	SMARCAD1 family ATPase Fft1
rpl702	-0.194598	0.200209	SPAC3H5.07	0.502792	60S ribosomal protein L7b involved in cytoplasm...	60S ribosomal protein L7b involved in cytoplasm...
SPBC26H8.13c	0.194598	0.200209	SPBC26H8.13c	0.502792	Siva family protein	Siva family protein
csr103	0.194466	0.20052	SPBC365.01	0.502813	sec14 cytosolic factor family, phospholipid-int...	sec14 cytosolic factor family, phospholipid-int...
tho5	0.194466	0.20052	SPBC577.04	0.502813	THO complex subunit Tho5	THO complex subunit Tho5
mcm3	0.194466	0.20052	SPCC1682.02c	0.502813	MCM complex subunit Mcm3	MCM complex subunit Mcm3
mcp60	-0.194466	0.20052	SPAC12G12.04	0.502813	mitochondrial heat shock protein Hsp60/Mcp60	mitochondrial heat shock protein Hsp60/Mcp60
SPNCRNA.1626	-0.194335	0.200831	SPNCRNA.1626	0.503403	antisense RNA (predicted)	antisense RNA (predicted)
fas2	-0.194203	0.201142	SPAC4A8.11c	0.503804	fatty acid synthase alpha subunit Fas2	fatty acid synthase alpha subunit Fas2
rae1	0.194203	0.201142	SPBC16A3.05c	0.503804	RNA export factor, nucleoporin Rae1	RNA export factor, nucleoporin Rae1
nto1-antisense-1	0.194071	0.201454	SPNCRNA.1591	0.504394	antisense RNA (predicted)	histone acetyltransferase complex PHD finger su...
pat1	0.193939	0.201766	SPBC19C2.05	0.504986	serine/threonine protein kinase Ran1/Pat1	serine/threonine protein kinase Ran1/Pat1
put4	0.193808	0.202079	SPAC869.10c	0.505007	plasma membrane proline transmembrane transport...	plasma membrane proline transmembrane transport...
cif1	0.193808	0.202079	SPCC364.01	0.505007	calnexin independence factor Cif1	calnexin independence factor Cif1
SPNCRNA.934	-0.193808	0.202079	SPNCRNA.934	0.505007	intergenic RNA (predicted)	intergenic RNA (predicted)
sec13	-0.193808	0.202079	SPBC215.15	0.505007	GATOR2-SEACAT complex/COPII-coated vesicle comp...	GATOR2-SEACAT complex/COPII-coated vesicle comp...
pck1	-0.193676	0.202392	SPAC17G8.14c	0.505431	protein kinase C (PKC)-like Pck1	protein kinase C (PKC)-like Pck1
wtf4	-0.193652	0.202448	SPCC548.03c	0.505431	wtf meiotic drive antidote Wtf4	wtf meiotic drive antidote Wtf4
ght2	-0.193544	0.202705	SPBC4B4.08	0.505431	plasma membrane glucose/fructose:proton symport...	plasma membrane glucose/fructose:proton symport...
rpl301	-0.193544	0.202705	SPAC17A5.03	0.505431	60S ribosomal protein L3	60S ribosomal protein L3
rng2	-0.193544	0.202705	SPAC4F8.13c	0.505431	IQGAP domain cytoskeleton scaffold protein Rng2	IQGAP domain cytoskeleton scaffold protein Rng2
mge1	0.193544	0.202705	SPBC3B9.19	0.505431	mitochondrial [2Fe-2S] cluster assembly and pro...	mitochondrial [2Fe-2S] cluster assembly and pro...
rng3	-0.193412	0.203018	SPCC613.04c	0.506023	UCS-domain protein Rng3	UCS-domain protein Rng3
cld1	0.193281	0.203332	SPAC6G10.03c	0.506259	mitochondrial cardiolipin-specific phospholipas...	mitochondrial cardiolipin-specific phospholipas...
tpp1	0.193149	0.203646	SPAC19G12.15c	0.506259	trehalose-6-phosphate phosphatase Tpp1	trehalose-6-phosphate phosphatase Tpp1
fta4	0.193149	0.203646	SPCC1393.04	0.506259	Mis6-Sim4 complex subunit Fta4	Mis6-Sim4 complex subunit Fta4
cbh1	0.193149	0.203646	SPAC9E9.10c	0.506259	CENP-B homolog Cbh1	CENP-B homolog Cbh1
tam13	0.193149	0.203646	SPBC56F2.15	0.506259	Schizosaccharomyces specific protein Tam13	Schizosaccharomyces specific protein Tam13
idp1	-0.193149	0.203646	SPAC6G10.08	0.506259	isocitrate dehydrogenase Idp1	isocitrate dehydrogenase Idp1
knk1	0.193149	0.203646	SPBC947.01	0.506259	AAA family ATPase kink, Knk1	AAA family ATPase kink, Knk1
prl52	-0.193089	0.203788	SPNCRNA.52	0.506422	non-coding RNA, poly(A) bearing (predicted)	non-coding RNA, poly(A) bearing (predicted)
tpi1	0.193017	0.203961	SPCC24B10.21	0.506661	triosephosphate isomerase	triosephosphate isomerase
cdc23-antisense-1	-0.192885	0.204276	SPNCRNA.1665	0.507254	antisense RNA (predicted)	MCM-associated protein Mcm10
vts1	-0.192754	0.204591	SPBC13E7.03c	0.507847	Smaug family RNA-binding protein Vts1	Smaug family RNA-binding protein Vts1
dna2	-0.192622	0.204906	SPBC16D10.04c	0.50844	DNA replication endonuclease-helicase Dna2	DNA replication endonuclease-helicase Dna2
nda2	-0.19249	0.205222	SPBC16A3.15c	0.508844	tubulin alpha 1	tubulin alpha 1
chc1	-0.19249	0.205222	SPAC26A3.05	0.508844	clathrin heavy chain Chc1	clathrin heavy chain Chc1
SPNCRNA.119	-0.192374	0.205501	SPNCRNA.119	0.508869	non-coding RNA (predicted)	non-coding RNA (predicted)
zds1	-0.192358	0.205538	SPAC31F12.01	0.508869	serine/threonine protein phosphatase PP2A regul...	serine/threonine protein phosphatase PP2A regul...
ctf1	0.192358	0.205538	SPBC3B9.11c	0.508869	mRNA cleavage and polyadenylation specificity f...	mRNA cleavage and polyadenylation specificity f...
gem7	0.192358	0.205538	SPBC32F12.16	0.508869	SMN complex subunit Gem7	SMN complex subunit Gem7
cdc28-antisense-1	0.192227	0.205855	SPNCRNA.1451	0.509273	antisense RNA (predicted)	ATP-dependent RNA helicase Cdc28
ptk1-antisense-1	0.192227	0.205855	SPNCRNA.1599	0.509273	antisense RNA (predicted)	fumble family pantothenate kinase
SPNCRNA.486	-0.19209	0.206184	SPNCRNA.486	0.509898	non-coding RNA (predicted)	non-coding RNA (predicted)
meu34	-0.191963	0.206489	SPAC3A12.03c	0.510462	ubiquitin-protein ligase E3 Meu34, human RNF13 ...	ubiquitin-protein ligase E3 Meu34, human RNF13 ...
cch1	-0.191831	0.206807	SPAC6F6.01	0.510677	plasma membrane calcium ion import channel Cch1	plasma membrane calcium ion import channel Cch1
aar2	-0.191831	0.206807	SPAC3H5.04	0.510677	U5 snRNP-associated protein Aar2	U5 snRNP-associated protein Aar2
SPAC24B11.14-antisense-1	0.191831	0.206807	SPNCRNA.624	0.510677	antisense RNA (predicted), possible alternative...	dubious
cao2	0.1917	0.207125	SPBC1289.16c	0.510703	copper amine oxidase-like protein Cao2	copper amine oxidase-like protein Cao2
agl1	0.1917	0.207125	SPAPB24D3.10c	0.510703	maltose alpha-glucosidase Agl1	maltose alpha-glucosidase Agl1
ski2	-0.1917	0.207125	SPCC550.03c	0.510703	Ski complex RNA helicase Ski2	Ski complex RNA helicase Ski2
scn3	-0.1917	0.207125	SPAC688.13	0.510703	TatD DNase family Scn1	TatD DNase family Scn1
cbp1-antisense-2	0.191506	0.207594	SPNCRNA.1608	0.511324	antisense RNA (predicted)	CENP-B homolog
lys1	-0.191436	0.207762	SPAP7G5.04c	0.511324	aminoadipate-semialdehyde dehydrogenase	aminoadipate-semialdehyde dehydrogenase
SPNCRNA.775	-0.191436	0.207762	SPNCRNA.775	0.511324	intergenic RNA (predicted)	intergenic RNA (predicted)
alg13	0.191436	0.207762	SPAC56E4.02c	0.511324	N-acetylglucosaminyldiphosphodolichol N-acetylg...	N-acetylglucosaminyldiphosphodolichol N-acetylg...
prp5	0.191436	0.207762	SPBP22H7.07	0.511324	Prp19 complex WD repeat protein Prp5	Prp19 complex WD repeat protein Prp5
ppc1-antisense-1	-0.191377	0.207906	SPNCRNA.1173	0.51149	antisense RNA (predicted), possible alternative...	phosphopantothenate-cysteine ligase Cab2
gbs1	0.191173	0.2084	SPCC825.02	0.511947	glucosidase II beta subunit	glucosidase II beta subunit
gyp2	-0.191173	0.2084	SPCC1259.11c	0.511947	Rab GAP Gyp2	Rab GAP Gyp2
SPAC139.05	0.191173	0.2084	SPAC139.05	0.511947	succinate-semialdehyde dehydrogenase	succinate-semialdehyde dehydrogenase
srb7	0.191173	0.2084	SPBC1604.10	0.511947	mediator complex subunit Med21	mediator complex subunit Med21
dal2	0.191041	0.20872	SPAC1F7.09c	0.512543	allantoicase Dal2	allantoicase Dal2
ppk22	-0.190909	0.20904	SPBC1861.09	0.51295	serine/threonine protein kinase Ppk22	serine/threonine protein kinase Ppk22
dip5	-0.190909	0.20904	SPCC777.04	0.51295	amino acid transmembrane transporter Dip5	amino acid transmembrane transporter Dip5
arp1	0.190777	0.20936	SPBC1347.12	0.513546	dynactin complex subunit, centractin family act...	dynactin complex subunit, centractin family act...
gid1	0.190646	0.209681	SPCC1259.12c	0.513953	GID complex subunit, Ran GTPase binding protein...	GID complex subunit, Ran GTPase binding protein...
aro2	0.190646	0.209681	SPCC1223.14	0.513953	chorismate synthase Aro2	chorismate synthase Aro2
SPAC3F10.12c	0.190514	0.210002	SPAC3F10.12c	0.51455	DNA-binding transcription factor	DNA-binding transcription factor
dis2	0.190382	0.210323	SPBC776.02c	0.515148	serine/threonine protein phosphatase PP1 cataly...	serine/threonine protein phosphatase PP1 cataly...
mug95-antisense-1	-0.19025	0.210645	SPNCRNA.1045	0.515746	antisense RNA (predicted)	Schizosaccharomyces specific protein Mug95
dip1	-0.190119	0.210967	SPBC24C6.10c	0.516154	WISH/DIP/SPIN90 ortholog, endocytosis protein Dip1	WISH/DIP/SPIN90 ortholog, endocytosis protein Dip1
aly2	0.190119	0.210967	SPBC2D10.04	0.516154	arrestin-related endocytic ubiquitin ligase sub...	arrestin-related endocytic ubiquitin ligase sub...
nup120	-0.189855	0.211612	SPBC3B9.16c	0.517489	nucleoporin, WD repeat Nup120	nucleoporin, WD repeat Nup120
cds1-antisense-1	0.189745	0.211883	SPNCRNA.1155	0.517489	antisense RNA (predicted)	DNA replication checkpoint kinase Cds1
erm2	-0.189723	0.211935	SPCC1919.12c	0.517489	multi-spanning vacuolar membrane protease	multi-spanning vacuolar membrane protease
SPNCRNA.1531	-0.189723	0.211935	SPNCRNA.1531	0.517489	unknown	unknown
orb6	0.189592	0.212258	SPAC821.12	0.517489	serine/threonine protein kinase Orb6	serine/threonine protein kinase Orb6
pth2	0.189592	0.212258	SPAC19A8.14	0.517489	mitochondrial aminoacyl-tRNA hydrolase Pth2	mitochondrial aminoacyl-tRNA hydrolase Pth2
SPCC191.01	0.189592	0.212258	SPCC191.01	0.517489	Schizosaccharomyces specific protein	Schizosaccharomyces specific protein
oar2	0.189592	0.212258	SPAC3G9.02	0.517489	3-oxoacyl-[acyl-carrier-protein] reductase Oar2	3-oxoacyl-[acyl-carrier-protein] reductase Oar2
aph1	0.189592	0.212258	SPCC4G3.02	0.517489	bis(5'-nucleosidyl)-tetraphosphatase	bis(5'-nucleosidyl)-tetraphosphatase
cxr1	-0.18946	0.212582	SPBC23E6.01c	0.517489	splicing factor Cxr1	splicing factor Cxr1
SPBP8B7.26	0.18946	0.212582	SPBP8B7.26	0.517489	Schizosaccharomyces specific protein	Schizosaccharomyces specific protein
bxi1	-0.18946	0.212582	SPCC576.04	0.517489	BAX inhibitor family protein Bxi1	BAX inhibitor family protein Bxi1
tae1	0.18946	0.212582	SPAC16E8.14c	0.517489	ribosomal protein AdoMet-dependent proline dime...	ribosomal protein AdoMet-dependent proline dime...
SPNCRNA.147	-0.189451	0.212603	SPNCRNA.147	0.517489	non-coding RNA (predicted)	non-coding RNA (predicted)
SPCC126.12	-0.189328	0.212906	SPCC126.12	0.518038	DUF34 family protein	DUF34 family protein
SPAPB1A10.07c	-0.189196	0.213231	SPAPB1A10.07c	0.518637	sphingolipid biosynthesis protein	sphingolipid biosynthesis protein
nit1	0.189065	0.213555	SPBC651.02	0.518858	bis(5'-adenosyl)-triphosphatase Nit1	bis(5'-adenosyl)-triphosphatase Nit1
tgp1	0.189065	0.213555	SPBC1271.09	0.518858	plasma membrane glycerophosphodiester transmemb...	plasma membrane glycerophosphodiester transmemb...
mug123	0.189065	0.213555	SPCC16C4.17	0.518858	Schizosaccharomyces specific protein Mug123	Schizosaccharomyces specific protein Mug123
SPBC557.02c	0.188933	0.213881	SPBC557.02c	0.519078	DUF2458 conserved fungal protein	DUF2458 conserved fungal protein
ssp1	0.188933	0.213881	SPCC297.03	0.519078	calcium/calmodulin-dependent (CaMKK) protein ki...	calcium/calmodulin-dependent (CaMKK) protein ki...
cph2	-0.188933	0.213881	SPAC2F7.07c	0.519078	Clr6 histone deacetylase associated PHD-finger ...	Clr6 histone deacetylase associated PHD-finger ...
hot15	-0.188801	0.214206	SPBC3B9.05	0.519331	helper of TIM Hot15	helper of TIM Hot15
rlp7	-0.188801	0.214206	SPAC664.06	0.519331	ribosomal protein L7-like Rlp7 involved in ribo...	ribosomal protein L7-like Rlp7 involved in ribo...
SPNCRNA.498	-0.188694	0.21447	SPNCRNA.498	0.519331	non-coding RNA (predicted)	non-coding RNA (predicted)
mak3	-0.188669	0.214532	SPCC74.06	0.519331	phosphorelay sensor kinase Mak3	phosphorelay sensor kinase Mak3
SPNCRNA.212	-0.188669	0.214532	SPNCRNA.212	0.519331	non-coding RNA (predicted)	non-coding RNA (predicted)
SPAC22H12.03	0.188669	0.214532	SPAC22H12.03	0.519331	mitochondrial hydrolase	mitochondrial hydrolase
are2	-0.188669	0.214532	SPCP1E11.05c	0.519331	acyl-coA-sterol acyltransferase Are2	acyl-coA-sterol acyltransferase Are2
SPNCRNA.1114	0.188544	0.214843	SPNCRNA.1114	0.519553	intergenic RNA (predicted)	intergenic RNA (predicted)
otu1	-0.188538	0.214858	SPAC24C9.14	0.519553	ubiquitin-specific cysteine protease, OTU famil...	ubiquitin-specific cysteine protease, OTU famil...
apt1	0.188538	0.214858	SPAC23A1.03	0.519553	adenine phosphoribosyltransferase (APRT) Apt1	adenine phosphoribosyltransferase (APRT) Apt1
eft201	-0.188274	0.215511	SPAC513.01c	0.520754	translation elongation factor 2 (EF-2) Eft2,A	translation elongation factor 2 (EF-2) Eft2,A
zym1	0.188274	0.215511	SPAC22H10.13	0.520754	metallothionein Zym1	metallothionein Zym1
SPAC823.17-antisense-1	-0.188142	0.215839	SPNCRNA.840	0.520976	antisense RNA (predicted)	mitochondrial TOM complex subunit Tom6
SPAC3H1.08c	-0.188142	0.215839	SPAC3H1.08c	0.520976	mitochondrial calcium uniporter regulator	mitochondrial calcium uniporter regulator
dim1	-0.188142	0.215839	SPCC16A11.05c	0.520976	U4/U6 x U5 tri-snRNP complex subunit Dim1	U4/U6 x U5 tri-snRNP complex subunit Dim1
SPBC12C2.01c	-0.188011	0.216166	SPBC12C2.01c	0.521199	Schizosaccharomyces specific protein	Schizosaccharomyces specific protein
SPAC806.02c	-0.188011	0.216166	SPAC806.02c	0.521199	CIA machinery CIA1/CFD1 fusion protein	CIA machinery CIA1/CFD1 fusion protein
alg12	-0.188011	0.216166	SPBC1734.12c	0.521199	dolichyl pyrophosphate Man7GlcNAc2 alpha-1,6-ma...	dolichyl pyrophosphate Man7GlcNAc2 alpha-1,6-ma...
SPAC15E1.02c	0.187879	0.216494	SPAC15E1.02c	0.521422	DUF1761 family protein	DUF1761 family protein
SPBC106.03	-0.187879	0.216494	SPBC106.03	0.521422	mitochondrial Rossman fold DUF1776 family protein	mitochondrial Rossman fold DUF1776 family protein
ppr7	-0.187879	0.216494	SPBC16A3.03c	0.521422	mitochondrial PPR repeat protein Ppr7	mitochondrial PPR repeat protein Ppr7
SPBC19C7.11	-0.187747	0.216822	SPBC19C7.11	0.522023	plasma membrane ClC chloride channel	plasma membrane ClC chloride channel
paa1	-0.187615	0.217151	SPAP8A3.09c	0.52247	serine/threonine protein phosphatase PP2A scaff...	serine/threonine protein phosphatase PP2A scaff...
SPBC713.03-antisense-1	0.187607	0.217171	SPNCRNA.1393	0.52247	antisense RNA (predicted)	mitochondrial D-lactate dehydrogenase, cytochro...
smn1	0.187484	0.21748	SPAC2G11.08c	0.52247	SMN complex subunit Smn1/Gem1	SMN complex subunit Smn1/Gem1
SPCC24B10.04	0.187484	0.21748	SPCC24B10.04	0.52247	Schizosaccharomyces specific protein	Schizosaccharomyces specific protein
tif301	-0.187484	0.21748	SPBC17D11.05	0.52247	translation initiation factor eIF3a	translation initiation factor eIF3a
ppk38	-0.187484	0.21748	SPCP1E11.02	0.52247	Ark1/Prk1 family protein kinase Ppk38	Ark1/Prk1 family protein kinase Ppk38
SPBC1348.05	0.187415	0.21765	SPBC1348.05	0.522691	transmembrane transporter	transmembrane transporter
gpm1	-0.187088	0.218469	SPAC26F1.06	0.524277	monomeric 2,3-bisphosphoglycerate (BPG)-depende...	monomeric 2,3-bisphosphoglycerate (BPG)-depende...
dca7	0.187088	0.218469	SPBC17D11.08	0.524277	WD repeat protein, DDB1 and CUL4-associated fac...	WD repeat protein, DDB1 and CUL4-associated fac...
fex1	-0.187018	0.218644	SPAC977.11	0.524502	plasma membrane fluoride export channel Fex1	plasma membrane fluoride export channel Fex1
cdc23	0.186957	0.218799	SPBC1347.10	0.524502	MCM-associated protein Mcm10	MCM-associated protein Mcm10
lid2	-0.186957	0.218799	SPBP19A11.06	0.524502	histone demethylase (H3-trimethyl-K4 specific),...	histone demethylase (H3-trimethyl-K4 specific),...
ltv1	-0.186825	0.21913	SPAC3F10.17	0.524538	ribosome biogenesis protein Ltv1	ribosome biogenesis protein Ltv1
mrp15	-0.186825	0.21913	SPBC1539.01c	0.524538	mitochondrial ribosomal protein subunit L57	mitochondrial ribosomal protein subunit L57
wtf9	-0.186825	0.21913	SPCC970.11c	0.524538	wtf antidote-like meiotic drive suppressor Wtf9	wtf antidote-like meiotic drive suppressor Wtf9
ure7	0.186825	0.21913	SPCPB16A4.05c	0.524538	urease accessory protein UreG	urease accessory protein UreG
mug103	0.186765	0.21928	SPAC22A12.02c	0.524574	Schizosaccharomyces specific protein Mug103	Schizosaccharomyces specific protein Mug103
SPBC887.02	-0.186693	0.219461	SPBC887.02	0.524574	ClC chloride channel	ClC chloride channel
vps53	-0.186693	0.219461	SPAC3A12.15	0.524574	GARP complex subunit Vps53	GARP complex subunit Vps53
erg10	0.186693	0.219461	SPBC215.09c	0.524574	acetyl-CoA C-acetyltransferase Erg10	acetyl-CoA C-acetyltransferase Erg10
SPAPB18E9.04c	-0.18643	0.220124	SPAPB18E9.04c	0.525592	Schizosaccharomyces pombe specific protein, pos...	Schizosaccharomyces pombe specific protein, pos...
dsc1	-0.18643	0.220124	SPBC947.10	0.525592	Golgi Dsc E3 ligase complex subunit Dsc1	Golgi Dsc E3 ligase complex subunit Dsc1
SPAC11D3.18c-antisense-1	0.18643	0.220124	SPNCRNA.611	0.525592	antisense RNA (predicted), possible alternative...	carboxylic acid transmembrane transporter
ubr1	-0.186298	0.220456	SPBC19C7.02	0.525629	N-end-recognizing protein, UBR ubiquitin-protei...	N-end-recognizing protein, UBR ubiquitin-protei...
rti1	-0.186298	0.220456	SPBC119.14	0.525629	Rad22 homolog Rti1	Rad22 homolog Rti1
icl1	0.186298	0.220456	SPBC1683.11c	0.525629	isocitrate lyase Icl1	isocitrate lyase Icl1
SPCC417.11c	-0.186298	0.220456	SPCC417.11c	0.525629	glutamate-1-semialdehyde 2,1-aminomutase	glutamate-1-semialdehyde 2,1-aminomutase
psd2	-0.186166	0.220788	SPAC25B8.03	0.526233	phosphatidylserine decarboxylase Psd2	phosphatidylserine decarboxylase Psd2
mcp7	-0.186034	0.221121	SPAC13A11.03	0.526459	meiosis specific coiled-coil protein Mcp7	meiosis specific coiled-coil protein Mcp7
meu14-antisense-1	-0.186034	0.221121	SPNCRNA.1663	0.526459	antisense RNA (predicted)	sporulation specific PIL domain protein Meu14
utp20	-0.186034	0.221121	SPBC56F2.04	0.526459	U3 snoRNP protein Utp20	U3 snoRNP protein Utp20
fzr3	0.185957	0.221317	SPCC1620.04c	0.526738	meiotic fizzy-related APC coactivator Fzr3	meiotic fizzy-related APC coactivator Fzr3
SPAC922.03	0.185903	0.221454	SPAC922.03	0.526875	1-aminocyclopropane-1-carboxylate deaminase	1-aminocyclopropane-1-carboxylate deaminase
SPNCRNA.881	-0.185771	0.221787	SPNCRNA.881	0.527479	intergenic RNA (predicted)	intergenic RNA (predicted)
cta4	-0.185639	0.222121	SPACUNK4.07c	0.527518	P-type ATPase family V, transmembrane protein d...	P-type ATPase family V, transmembrane protein d...
nuf2	0.185639	0.222121	SPAC27F1.04c	0.527518	Ndc80 complex subunit Nuf2	Ndc80 complex subunit Nuf2
mrc1-antisense-1	-0.185639	0.222121	SPNCRNA.972	0.527518	antisense RNA (predicted)	claspin, Mrc1
sdo1	-0.185639	0.222121	SPAC4F8.03	0.527518	SBDS family ribosome assembly protein Sdo1	SBDS family ribosome assembly protein Sdo1
plb5	0.185507	0.222455	SPCC1450.09c	0.527746	phospholipase Plb5	phospholipase Plb5
SPNCRNA.1119	-0.185507	0.222455	SPNCRNA.1119	0.527746	intergenic RNA (predicted)	intergenic RNA (predicted)
erf4	0.185507	0.222455	SPAC3F10.07c	0.527746	palmitoyltransferase complex subunit Erf4	palmitoyltransferase complex subunit Erf4
gea1	-0.185375	0.22279	SPBC211.03c	0.528162	Arf GEF	Arf GEF
SPNCRNA.87	-0.185375	0.22279	SPNCRNA.87	0.528162	non-coding RNA (predicted)	non-coding RNA (predicted)
SPNCRNA.1313	0.185244	0.223125	SPNCRNA.1313	0.528578	intergenic RNA (predicted)	intergenic RNA (predicted)
SPAC1565.03	-0.185244	0.223125	SPAC1565.03	0.528578	Schizosaccharomyces specific protein	Schizosaccharomyces specific protein
hen1	0.185112	0.22346	SPBC336.05c	0.528995	small RNA 2'-O-methyltransferase Hen1	small RNA 2'-O-methyltransferase Hen1
rgf3	0.185112	0.22346	SPCC645.06c	0.528995	RhoGEF for Rho1, Rgf3	RhoGEF for Rho1, Rgf3
rxt3	-0.18498	0.223795	SPCC1259.07	0.529601	transcriptional regulatory protein Rxt3	transcriptional regulatory protein Rxt3
SPBC405.06-antisense-2	-0.184848	0.224131	SPNCRNA.541	0.530207	antisense RNA (predicted)	DNAJ protein Xdj1
omt3	0.184657	0.22462	SPNCRNA.130	0.531174	meiosis-specific lncRNA Omt3	meiosis-specific lncRNA Omt3
fex2	-0.184575	0.22483	SPBPB8B6.06c	0.531481	plasma membrane fluoride export channel Fex2	plasma membrane fluoride export channel Fex2
SPBC23G7.10c	-0.184453	0.225141	SPBC23G7.10c	0.531649	NADH-dependent flavin oxidoreductase, implicate...	NADH-dependent flavin oxidoreductase, implicate...
mrp2	0.184453	0.225141	SPAC23H3.07c	0.531649	mitochondrial ribosomal protein subunit S14	mitochondrial ribosomal protein subunit S14
vps20	-0.184453	0.225141	SPBC215.14c	0.531649	ESCRT III complex subunit Vps20	ESCRT III complex subunit Vps20
SPBC1921.04c	0.184416	0.225236	SPBC1921.04c	0.531685	dubious	dubious
php3	0.18419	0.225816	SPAC23C11.08	0.532675	CCAAT-binding factor complex subunit Php3	CCAAT-binding factor complex subunit Php3
tal1	0.18419	0.225816	SPCC1020.06c	0.532675	transaldolase Tal1	transaldolase Tal1
SPNCRNA.90	0.184154	0.225907	SPNCRNA.90	0.532701	non-coding RNA (predicted)	non-coding RNA (predicted)
akr7	0.184058	0.226154	SPCC1281.04	0.532715	pyridoxal reductase	pyridoxal reductase
mfm2	0.184058	0.226154	SPAC513.03	0.532715	M-factor precursor Mfm2	M-factor precursor Mfm2
urg1	0.184058	0.226154	SPAC1002.19	0.532715	GTP cyclohydrolase II Urg1	GTP cyclohydrolase II Urg1
cyp1-antisense-1	0.183998	0.226307	SPNCRNA.739	0.532799	antisense RNA (predicted)	cyclophilin family peptidyl-prolyl cis-trans is...
SPNCRNA.105	0.183955	0.226419	SPNCRNA.105	0.532799	non-coding RNA (predicted)	non-coding RNA (predicted)
SPCC1620.05-antisense-1	-0.18395	0.22643	SPNCRNA.1266	0.532799	antisense RNA (predicted)	Rab geranylgeranyltransferase alpha subunit Bet4
cmb1	0.183794	0.22683	SPAC4G9.11c	0.533365	mitochondrial cytosine-mismatch binding protein...	mitochondrial cytosine-mismatch binding protein...
hva22	-0.183794	0.22683	SPBC30D10.09c	0.533365	ER membrane organization protein, HVA22/TB2/DP1...	ER membrane organization protein, HVA22/TB2/DP1...
SPNCRNA.155	0.183743	0.226963	SPNCRNA.155	0.533407	non-coding RNA (predicted)	non-coding RNA (predicted)
pab2-antisense-1	0.183663	0.227169	SPNCRNA.1478	0.533407	antisense RNA (predicted)	poly(A) binding protein Pab2
qcr10-antisense-1	-0.183663	0.227169	SPNCRNA.1558	0.533407	antisense RNA (predicted)	ubiquinol-cytochrome-c reductase complex, Reisk...
msn5	-0.183663	0.227169	SPAC328.01c	0.533407	karyopherin/importin beta family nuclear import...	karyopherin/importin beta family nuclear import...
SPNCRNA.829	0.183531	0.227509	SPNCRNA.829	0.533826	antisense RNA (predicted)	antisense RNA (predicted)
SPNCRNA.729	0.183531	0.227509	SPNCRNA.729	0.533826	unknown	unknown
spp27	0.183399	0.227848	SPCC285.17	0.534423	RNA polymerase I upstream activation factor com...	RNA polymerase I upstream activation factor com...
nut2	-0.183267	0.228189	SPBC31F10.09c	0.534423	mediator complex subunit Med10	mediator complex subunit Med10
SPCC777.06c-antisense-1	0.183267	0.228189	SPNCRNA.1211	0.534423	antisense RNA (predicted)	hydrolase, conserved in fungi, bacteria, plants...
ade1	-0.183267	0.228189	SPBC405.01	0.534423	phosphoribosylamine-glycine ligase/phosphoribos...	phosphoribosylamine-glycine ligase/phosphoribos...
mug128	0.183254	0.228222	SPCC830.04c	0.534423	Schizosaccharomyces specific protein	Schizosaccharomyces specific protein
SPAC513.04	0.183201	0.22836	SPAC513.04	0.534423	Schizosaccharomyces pombe specific protein	Schizosaccharomyces pombe specific protein
SPAC977.14c	0.183136	0.228529	SPAC977.14c	0.534423	aldo/keto reductase, predicted calcium channel ...	aldo/keto reductase, predicted calcium channel ...
spo12	0.183136	0.228529	SPAC3F10.15c	0.534423	Spo12 family nuclear protein	Spo12 family nuclear protein
fes1	-0.183004	0.22887	SPBC3B9.01	0.534423	Hsp70 nucleotide exchange factor Fes1	Hsp70 nucleotide exchange factor Fes1
SPCC777.17c	0.183004	0.22887	SPCC777.17c	0.534423	mitochondrial ribosomal protein subunit L9	mitochondrial ribosomal protein subunit L9
gls1	0.183004	0.22887	SPAC17G6.11c	0.534423	Glcoside Hydrolase family protein Gls1	Glcoside Hydrolase family protein Gls1
vma13-antisense-1	-0.182896	0.229148	SPNCRNA.842	0.534423	antisense RNA (predicted), possible alternative...	V-type ATPase V1 subunit H
rev1	0.182872	0.229211	SPBC1347.01c	0.534423	deoxycytidyl transferase Rev1	deoxycytidyl transferase Rev1
lys7	-0.182872	0.229211	SPAC17C9.02c	0.534423	alpha-aminoadipate reductase phosphopantetheiny...	alpha-aminoadipate reductase phosphopantetheiny...
cut3-antisense-1	0.182872	0.229211	SPNCRNA.653	0.534423	antisense RNA (predicted)	condensin complex SMC subunit Smc4
fba1	-0.182872	0.229211	SPBC19C2.07	0.534423	fructose-bisphosphate aldolase Fba1	fructose-bisphosphate aldolase Fba1
prp16	-0.182872	0.229211	SPBC1711.17	0.534423	ATP-dependent RNA helicase Prp16	ATP-dependent RNA helicase Prp16
SPNCRNA.1218	0.182872	0.229211	SPNCRNA.1218	0.534423	intergenic RNA (predicted), possible alternativ...	intergenic RNA (predicted), possible alternativ...
rrp17	0.18274	0.229552	SPAC29A4.09	0.534656	rRNA exonuclease Rrp17	rRNA exonuclease Rrp17
SPNCRNA.532	-0.18274	0.229552	SPNCRNA.532	0.534656	non-coding RNA (predicted)	non-coding RNA (predicted)
yip5	0.18274	0.229552	SPAC227.06	0.534656	Rab GTPase binding Yip5	Rab GTPase binding Yip5
trm1	-0.182609	0.229894	SPBC25D12.05	0.535265	tRNA (guanine-N2-)-methyltransferase Trm1	tRNA (guanine-N2-)-methyltransferase Trm1
SPAC15A10.06	-0.182477	0.230236	SPAC15A10.06	0.535498	CPA1 sodium ion/proton antiporter	CPA1 sodium ion/proton antiporter
odr1	0.182477	0.230236	SPBC215.10	0.535498	HAD superfamily hydrolase, unknown role	HAD superfamily hydrolase, unknown role
wis4	-0.182477	0.230236	SPAC9G1.02	0.535498	MAP kinase kinase kinase Wis4	MAP kinase kinase kinase Wis4
SPNCRNA.1243	0.182345	0.230579	SPNCRNA.1243	0.53592	intergenic RNA (predicted)	intergenic RNA (predicted)
pcc1	0.182345	0.230579	SPAC4H3.13	0.53592	EKC/KEOPS complex subunit Pcc1	EKC/KEOPS complex subunit Pcc1
cnd1	-0.182213	0.230921	SPBC776.13	0.536341	condensin complex non-SMC subunit Cnd1	condensin complex non-SMC subunit Cnd1
mtr3	0.182213	0.230921	SPBC211.08c	0.536341	exosome subunit Mtr3	exosome subunit Mtr3
nab2	-0.182082	0.231265	SPAC14C4.06c	0.536763	poly(A) binding protein Nab2	poly(A) binding protein Nab2
pil1	0.182082	0.231265	SPCC736.15	0.536763	eisosome BAR domain protein Pil1	eisosome BAR domain protein Pil1
mpf2	0.181818	0.231952	SPCC1682.08c	0.537842	meiotic pumilio family RNA-binding protein Mpf2	meiotic pumilio family RNA-binding protein Mpf2
rpl102	0.181818	0.231952	SPBC30D10.18c	0.537842	60S ribosomal protein L10a	60S ribosomal protein L10a
SPNCRNA.1342	0.181686	0.232296	SPNCRNA.1342	0.537842	intergenic RNA (predicted)	intergenic RNA (predicted)
mmf2	0.181686	0.232296	SPAC1039.10	0.537842	mitochondrial matrix protein, YjgF family prote...	mitochondrial matrix protein, YjgF family prote...
zrt1	0.181686	0.232296	SPBC16D10.06	0.537842	plasma membrane ZIP zinc transmembrane transpor...	plasma membrane ZIP zinc transmembrane transpor...
ecm14	0.181686	0.232296	SPBC337.07c	0.537842	pseudopeptidase Ecm14	pseudopeptidase Ecm14
bgs2	-0.181686	0.232296	SPAC24C9.07c	0.537842	spore wall 1,3-beta-glucan synthase catalytic s...	spore wall 1,3-beta-glucan synthase catalytic s...
zng1	0.181555	0.232641	SPBC15D4.05	0.538453	zinc chaperone Zng1	zinc chaperone Zng1
ucp7	-0.181423	0.232986	SPAC17A5.12	0.538501	UBA/TPR/DNAJ domain protein Ucp7	UBA/TPR/DNAJ domain protein Ucp7
exo70	-0.181423	0.232986	SPBC106.20	0.538501	exocyst complex subunit Exo70	exocyst complex subunit Exo70
tim14	0.181423	0.232986	SPAC824.06	0.538501	TIM23 translocase complex subunit Tim14	TIM23 translocase complex subunit Tim14
erd101	-0.181423	0.232986	SPAC1D4.05c	0.538501	Erd1 homolog	Erd1 homolog
SPBC8E4.03	0.181291	0.233331	SPBC8E4.03	0.538737	agmatinase 2	agmatinase 2
omh1	-0.181291	0.233331	SPBC19C7.12c	0.538737	Golgi alpha-1,2-mannosyltransferase Omh1	Golgi alpha-1,2-mannosyltransferase Omh1
mug143	0.181291	0.233331	SPAC167.06c	0.538737	Schizosaccharomyces specific protein Mug143	Schizosaccharomyces specific protein Mug143
pfl4	0.181159	0.233677	SPCC188.09c	0.53916	cell surface glycoprotein, flocculin Pfl4	cell surface glycoprotein, flocculin Pfl4
nto1	-0.181159	0.233677	SPBC17D11.04c	0.53916	histone acetyltransferase complex PHD finger su...	histone acetyltransferase complex PHD finger su...
mug37	-0.181034	0.234007	SPBC31F10.05	0.539396	conserved fungal protein	conserved fungal protein
SPAC1039.03	-0.181028	0.234022	SPAC1039.03	0.539396	esterase/lipase, implicated in cellular detoxif...	esterase/lipase, implicated in cellular detoxif...
SPAC29A4.06c-antisense-1	-0.181028	0.234022	SPNCRNA.1050	0.539396	antisense RNA (predicted), possible alternative...	splicing protein, human NSRP1 ortholog
SPNCRNA.92	0.180935	0.234266	SPNCRNA.92	0.539633	non-coding RNA (predicted)	non-coding RNA (predicted)
SPAC110.05	0.180896	0.234369	SPAC110.05	0.539633	unknown	unknown
dpb4	0.180896	0.234369	SPBC3D6.09	0.539633	DNA polymerase epsilon subunit Dpb4	DNA polymerase epsilon subunit Dpb4
orm1	-0.180764	0.234715	SPBC119.09c	0.540244	ORMDL family protein Orm1	ORMDL family protein Orm1
SPNCRNA.405	-0.180507	0.235394	SPNCRNA.405	0.541545	non-coding RNA (predicted)	non-coding RNA (predicted)
SPNCRNA.500	-0.180488	0.235444	SPNCRNA.500	0.541545	non-coding RNA (predicted)	non-coding RNA (predicted)
sdh2	-0.180369	0.235758	SPAC140.01	0.542079	succinate dehydrogenase (ubiquinone) iron-sulfu...	succinate dehydrogenase (ubiquinone) iron-sulfu...
erp2	0.180237	0.236106	SPAC17A5.08	0.542367	COPII-coated vesicle component Erp2/3/4	COPII-coated vesicle component Erp2/3/4
SPBC30D10.14	-0.180237	0.236106	SPBC30D10.14	0.542367	dienelactone hydrolase family	dienelactone hydrolase family
leu2	-0.180105	0.236454	SPAC9E9.03	0.542367	3-isopropylmalate dehydratase Leu2	3-isopropylmalate dehydratase Leu2
mug160	-0.180105	0.236454	SPCC584.14	0.542367	Armadillo repeat protein, human ATXN10 ortholog	Armadillo repeat protein, human ATXN10 ortholog
uba2	-0.180105	0.236454	SPBC16H5.03c	0.542367	SUMO activating enzyme E1-type Uba2	SUMO activating enzyme E1-type Uba2
cdc25	0.180105	0.236454	SPAC24H6.05	0.542367	protein tyrosine phosphatase (M phase inducer) ...	protein tyrosine phosphatase (M phase inducer) ...
SPNCRNA.249	-0.180105	0.236454	SPNCRNA.249	0.542367	non-coding RNA (predicted)	non-coding RNA (predicted)
kin1	0.179974	0.236803	SPBC4F6.06	0.542792	microtubule affinity-regulating kinase Kin1	microtubule affinity-regulating kinase Kin1
ssl3	0.179974	0.236803	SPAC1687.18c	0.542792	cohesin loading factor Ssl3	cohesin loading factor Ssl3
hsp10	0.179842	0.237152	SPCC550.06c	0.543031	mitochondrial heat shock protein Hsp10	mitochondrial heat shock protein Hsp10
SPCC895.08c	-0.179842	0.237152	SPCC895.08c	0.543031	Schizosaccharomyces specific protein	Schizosaccharomyces specific protein
fah2	-0.179842	0.237152	SPCC550.07	0.543031	fatty-acid amide hydrolase	fatty-acid amide hydrolase
SPNCRNA.1246	-0.17971	0.237501	SPNCRNA.1246	0.543374	intergenic RNA (predicted), possible alternativ...	intergenic RNA (predicted), possible alternativ...
hip1-antisense-1	-0.179698	0.237533	SPNCRNA.1638	0.543374	antisense RNA (predicted)	histone H3.3-H4 chaperone, WD repeat protein, h...
SPNCRNA.402	0.179578	0.237851	SPNCRNA.402	0.543374	non-coding RNA (predicted)	non-coding RNA (predicted)
rpl2802	0.179578	0.237851	SPCC5E4.07	0.543374	60S ribosomal protein L27/L28	60S ribosomal protein L27/L28
tif307	0.179578	0.237851	SPBC18H10.03	0.543374	translation initiation factor eIF3g	translation initiation factor eIF3g
lub1	-0.179447	0.238201	SPBC887.04c	0.543374	WD repeat protein Lub1	WD repeat protein Lub1
SPNCRNA.1510	0.179447	0.238201	SPNCRNA.1510	0.543374	intergenic RNA (predicted), possible alternativ...	intergenic RNA (predicted), possible alternativ...
pxl1	0.179447	0.238201	SPBC4F6.12	0.543374	paxillin-like protein Pxl1	paxillin-like protein Pxl1
cdr1	-0.179447	0.238201	SPAC644.06c	0.543374	serine/threonine protein kinase (NIM1 family) C...	serine/threonine protein kinase (NIM1 family) C...
gal1-antisense-1	-0.179447	0.238201	SPNCRNA.1697	0.543374	antisense RNA (predicted)	galactokinase Gal1
ubx2	0.179447	0.238201	SPAC2C4.15c	0.543374	UBX domain protein Ubx2	UBX domain protein Ubx2
SPAC4G8.09-antisense-1	-0.179315	0.238552	SPNCRNA.683	0.5438	antisense RNA (predicted)	mitochondrial leucine-tRNA ligase
rsa1	0.179315	0.238552	SPBC16C6.03c	0.5438	ribosome assembly protein Rsa1	ribosome assembly protein Rsa1
SPAC30D11.14c	0.179183	0.238903	SPAC30D11.14c	0.544227	KH domain RNA-binding protein, involved in spli...	KH domain RNA-binding protein, involved in spli...
gid9	0.179183	0.238903	SPBC106.13	0.544227	GID complex subunit Gid9	GID complex subunit Gid9
atg101	-0.179051	0.239254	SPAC25H1.03	0.544561	autophagy associated HORMA domain protein Atg101	autophagy associated HORMA domain protein Atg101
mil1	0.179051	0.239254	SPAC607.08c	0.544561	lipase/AP-1 adaptor complex binding protein Mil1	lipase/AP-1 adaptor complex binding protein Mil1
SPNCRNA.870	0.179036	0.239295	SPNCRNA.870	0.544561	antisense RNA (predicted)	antisense RNA (predicted)
SPNCRNA.721	0.17892	0.239606	SPNCRNA.721	0.544894	intergenic RNA (predicted), possible alternativ...	intergenic RNA (predicted), possible alternativ...
rax2	-0.17892	0.239606	SPAC6F6.06c	0.544894	cell polarity factor Rax2	cell polarity factor Rax2
SPAC2F7.09c-antisense-1	0.178788	0.239958	SPNCRNA.661	0.545321	antisense RNA (predicted)	mitochondrial GTPase related protein Gep3
imp4	0.178788	0.239958	SPAC19A8.07c	0.545321	U3 snoRNP-associated protein Imp4	U3 snoRNP-associated protein Imp4
SPAC22F8.03c	-0.178691	0.240215	SPAC22F8.03c	0.54572	Schizosaccharomyces pombe specific protein	Schizosaccharomyces pombe specific protein
brl1-antisense-1	0.178524	0.240663	SPNCRNA.1276	0.546176	antisense RNA (predicted)	histone H2B-K119 ubiquitin ligase complex (HULC...
tif306	0.178524	0.240663	SPBC4C3.07	0.546176	translation initiation factor eIF3f	translation initiation factor eIF3f
omh4-antisense-1	-0.178524	0.240663	SPNCRNA.1337	0.546176	antisense RNA (predicted)	alpha-1,2-mannosyltransferase Omh4
opt3-antisense-1	0.178393	0.241015	SPNCRNA.1279	0.546231	antisense RNA (predicted)	OPT oligopeptide transmembrane transporter fami...
mcp1-antisense-1	0.178393	0.241015	SPNCRNA.696	0.546231	antisense RNA (predicted)	microtubule binding protein Mcp1
SPNCRNA.979	0.178393	0.241015	SPNCRNA.979	0.546231	antisense RNA (predicted)	antisense RNA (predicted)
rpl3002	-0.178393	0.241015	SPAC1250.05	0.546231	60S ribosomal protein L30	60S ribosomal protein L30
acl1	-0.178261	0.241369	SPBC1703.07	0.546658	ATP citrate synthase subunit 1	ATP citrate synthase subunit 1
apc5	-0.178261	0.241369	SPAC959.09c	0.546658	anaphase-promoting complex, platform subcomplex...	anaphase-promoting complex, platform subcomplex...
SPNCRNA.236	-0.177997	0.242077	SPNCRNA.236	0.547515	non-coding RNA (predicted)	non-coding RNA (predicted)
ubp7	-0.177997	0.242077	SPAC23G3.08c	0.547515	ubiquitin C-terminal hydrolase Ubp7	ubiquitin C-terminal hydrolase Ubp7
tif313	0.177997	0.242077	SPAC1751.03	0.547515	translation initiation factor eIF3m	translation initiation factor eIF3m
csi2	-0.177997	0.242077	SPAC4D7.07c	0.547515	mitotic chromosome segregation protein Csi2	mitotic chromosome segregation protein Csi2
SPBC16E9.15	0.177866	0.242431	SPBC16E9.15	0.547943	heat shock factor binding protein, implicated i...	heat shock factor binding protein, implicated i...
cwf2	0.177866	0.242431	SPAC3A12.11c	0.547943	zf-CCCH type zinc finger protein, Prp19 complex...	zf-CCCH type zinc finger protein, Prp19 complex...
naa38	-0.177734	0.242786	SPBC947.03c	0.548559	NatC N-acetyltransferase non-catalytic Sm-like ...	NatC N-acetyltransferase non-catalytic Sm-like ...
cox5	0.177602	0.243141	SPCC338.10c	0.548988	cytochrome c oxidase subunit V	cytochrome c oxidase subunit V
git1	-0.177602	0.243141	SPBC21C3.20c	0.548988	C2 domain protein Git1	C2 domain protein Git1
SPNCRNA.294	0.177476	0.24348	SPNCRNA.294	0.549044	non-coding RNA (predicted)	non-coding RNA (predicted)
pup3	0.17747	0.243496	SPCC63.12c	0.549044	20S proteasome complex subunit beta 3, Pup3	20S proteasome complex subunit beta 3, Pup3
SPBC1709.03	-0.17747	0.243496	SPBC1709.03	0.549044	DUF3844 family transmembrane protein, conserved...	DUF3844 family transmembrane protein, conserved...
SPNCRNA.943	0.17747	0.243496	SPNCRNA.943	0.549044	intergenic RNA (predicted)	intergenic RNA (predicted)
mug147-antisense-1	-0.177339	0.243852	SPNCRNA.1668	0.54966	antisense RNA (predicted)	Schizosaccharomyces specific protein Mug147
rim2	0.177075	0.244565	SPAC688.09	0.550892	mitochondrial carrier, pyrimidine nucleotide Rim2	mitochondrial carrier, pyrimidine nucleotide Rim2
hsp16	0.177075	0.244565	SPBC3E7.02c	0.550892	heat shock protein Hsp16	heat shock protein Hsp16
isp7	0.176943	0.244922	SPAC25B8.13c	0.550949	2-OG-Fe(II) oxygenase superfamily protein	2-OG-Fe(II) oxygenase superfamily protein
gpi17	0.176943	0.244922	SPAC1F12.09	0.550949	pig-S	pig-S
mug110	0.176943	0.244922	SPBC2G2.10c	0.550949	Schizosaccharomyces specific protein Mug110	Schizosaccharomyces specific protein Mug110
hpt1	0.176943	0.244922	SPAC23C11.13c	0.550949	guanine/xanthine/hypoxanthine phosphoribosyltra...	guanine/xanthine/hypoxanthine phosphoribosyltra...
mug126	0.176812	0.245279	SPAC4F10.08	0.551006	Schizosaccharomyces pombe specific protein	Schizosaccharomyces pombe specific protein
SPCC24B10.03	0.176812	0.245279	SPCC24B10.03	0.551006	Schizosaccharomyces specific protein	Schizosaccharomyces specific protein
get2	-0.176812	0.245279	SPCC1235.06	0.551006	GET complex (ER membrane insertion) subunit Get2	GET complex (ER membrane insertion) subunit Get2
SPNCRNA.205	0.176812	0.245279	SPNCRNA.205	0.551006	non-coding RNA (predicted)	non-coding RNA (predicted)
SPNCRNA.1509	-0.17668	0.245636	SPNCRNA.1509	0.551309	intergenic RNA (predicted), possible alternativ...	intergenic RNA (predicted), possible alternativ...
epl1-antisense-1	0.17668	0.245636	SPNCRNA.1270	0.551309	antisense RNA (predicted)	NuA4 histone acetyltransferase complex Epl1
SPBC354.11c	-0.176642	0.245738	SPBC354.11c	0.551309	unknown	unknown
ayr1-antisense-1	0.176548	0.245994	SPNCRNA.980	0.551309	antisense RNA (predicted)	1-acyldihydroxyacetone phosphate reductase Ayr1
trm11	0.176548	0.245994	SPBC16D10.02	0.551309	tRNA (guanine-N2-)-methyltransferase catalytic ...	tRNA (guanine-N2-)-methyltransferase catalytic ...
SPAC5H10.09c-antisense-1	0.176548	0.245994	SPNCRNA.614	0.551309	antisense RNA (predicted), possible alternative...	3-methyl-2-oxobutanoatehydroxymethyltransferase...
mpd2	-0.176548	0.245994	SPAC4F10.13c	0.551309	GYF domain protein	GYF domain protein
prl40	-0.176482	0.246173	SPNCRNA.40	0.551368	non-coding RNA, poly(A)-bearing (predicted)	non-coding RNA, poly(A)-bearing (predicted)
gos1	-0.176416	0.246352	SPAC4G8.10	0.551368	SNARE Gos1	SNARE Gos1
SPAC29E6.09	0.176416	0.246352	SPAC29E6.09	0.551368	Schizosaccharomyces specific protein	Schizosaccharomyces specific protein
tyr1	0.176416	0.246352	SPCC1494.04c	0.551368	prephenate dehydrogenase Tyr1	prephenate dehydrogenase Tyr1
rpa12	0.176285	0.246711	SPCC1259.03	0.551689	DNA-directed RNA polymerase complex I TFIIS sub...	DNA-directed RNA polymerase complex I TFIIS sub...
dad4	-0.176285	0.246711	SPBC3B9.22c	0.551689	DASH complex subunit Dad4	DASH complex subunit Dad4
SPAPJ695.01c	0.176221	0.246884	SPAPJ695.01c	0.551689	S. pombe specific UPF0321 family protein 3	S. pombe specific UPF0321 family protein 3
SPCC757.13	-0.176153	0.24707	SPCC757.13	0.551689	dipeptide transmembrane transporter	dipeptide transmembrane transporter
rps2802	-0.176153	0.24707	SPCC285.15c	0.551689	40S ribosomal protein S28, Rps2802	40S ribosomal protein S28, Rps2802
prp22-antisense-1	0.176153	0.24707	SPNCRNA.724	0.551689	antisense RNA (predicted)	ATP-dependent RNA helicase Prp22
SPBC1348.08c	0.17615	0.247077	SPBC1348.08c	0.551689	cell surface glycoprotein, adhesion molecule	cell surface glycoprotein, adhesion molecule
SPNCRNA.994	0.176093	0.247234	SPNCRNA.994	0.551854	unknown	unknown
abc1	-0.176021	0.247429	SPAC9E9.12c	0.55192	ABC transmembrane transporter Abc1/Ybt1	ABC transmembrane transporter Abc1/Ybt1
ace2	-0.176021	0.247429	SPAC6G10.12c	0.55192	DNA-binding transcription factor Ace2	DNA-binding transcription factor Ace2
tho7	-0.175889	0.247789	SPCC24B10.11c	0.552536	THO complex subunit Tho7	THO complex subunit Tho7
SPNCRNA.1113	0.175819	0.247982	SPNCRNA.1113	0.552781	antisense RNA (predicted)	antisense RNA (predicted)
SPCC757.11c	0.175758	0.248149	SPCC757.11c	0.552968	transmembrane transporter	transmembrane transporter
trl1	-0.175626	0.248509	SPAC17G8.01c	0.553029	tRNA ligase Trl1	tRNA ligase Trl1
hmo1	0.175626	0.248509	SPBC28F2.11	0.553029	upstream binding transcription factor, RNA poly...	upstream binding transcription factor, RNA poly...
qcr10	-0.175626	0.248509	SPBP4H10.08	0.553029	ubiquinol-cytochrome-c reductase complex, Reisk...	ubiquinol-cytochrome-c reductase complex, Reisk...
lcl3	-0.175626	0.248509	SPBC19F8.04c	0.553029	mitochondrial nuclease Lcl3, implicated in DNA ...	mitochondrial nuclease Lcl3, implicated in DNA ...
SPNCRNA.521	-0.175494	0.24887	SPNCRNA.521	0.553647	non-coding RNA	non-coding RNA
wsp1	0.175362	0.249231	SPAC4F10.15c	0.553894	WASp homolog	WASp homolog
SPAC10F6.08c-antisense-1	-0.175362	0.249231	SPNCRNA.554	0.553894	antisense RNA (predicted)	Ino80 complex HMG box subunit Nht1
rps2201	0.175362	0.249231	SPAC22A12.04c	0.553894	40S ribosomal protein S15a	40S ribosomal protein S15a
SPNCRNA.232	-0.175331	0.249317	SPNCRNA.232	0.553899	non-coding RNA, centromeric (predicted)	non-coding RNA, centromeric (predicted)
ies6	0.175099	0.249955	SPAC222.04c	0.554515	Ino80 complex subunit Ies6	Ino80 complex subunit Ies6
SPBC1198.07c-antisense-1	0.175082	0.25	SPNCRNA.1323	0.554515	antisense RNA (predicted)	plasma membrane mannan endo-1,6-alpha-mannosida...
SPAC1783.01	-0.174967	0.250317	SPAC1783.01	0.554515	methionine synthase reductase	methionine synthase reductase
rpl902	0.174967	0.250317	SPCC613.06	0.554515	60S ribosomal protein L9	60S ribosomal protein L9
tif302	0.174967	0.250317	SPAC25G10.08	0.554515	translation initiation factor eIF3b (p84)	translation initiation factor eIF3b (p84)
SPNCRNA.158	-0.174858	0.250616	SPNCRNA.158	0.554515	non-coding RNA (predicted)	non-coding RNA (predicted)
mim2	0.174835	0.250679	SPBC409.23	0.554515	mitochondrial MIM complex subunit Mim2	mitochondrial MIM complex subunit Mim2
utp10	-0.174835	0.250679	SPBC23E6.04c	0.554515	U3 snoRNP-associated protein Utp10	U3 snoRNP-associated protein Utp10
rcf1	-0.174835	0.250679	SPAC25B8.07c	0.554515	cytochrome c oxidase assembly protein Rcf1	cytochrome c oxidase assembly protein Rcf1
trm734	-0.174835	0.250679	SPBC1306.02	0.554515	tRNA (guanosine 34-2'-O)-methyltransferase regu...	tRNA (guanosine 34-2'-O)-methyltransferase regu...
SPAC630.12	0.174835	0.250679	SPAC630.12	0.554515	GPI-remodelling mannose-ethanolamine phosphate ...	GPI-remodelling mannose-ethanolamine phosphate ...
tam5	-0.174835	0.250679	SPAC16E8.18c	0.554515	Schizosaccharomyces specific protein Tam5	Schizosaccharomyces specific protein Tam5
htd2	0.174835	0.250679	SPBC1105.15c	0.554515	3-hydroxyacyl-ACP dehydratase Htd2	3-hydroxyacyl-ACP dehydratase Htd2
slf1	-0.174704	0.251042	SPAC821.03c	0.554948	cell cortex node protein Slf1	cell cortex node protein Slf1
fbh1	-0.174704	0.251042	SPBC336.01	0.554948	DNA helicase I, ubiquitin ligase F-box adaptor ...	DNA helicase I, ubiquitin ligase F-box adaptor ...
uds1	-0.174572	0.251405	SPBC27.04	0.555013	septation protein Uds1	septation protein Uds1
hfi1	-0.174572	0.251405	SPBC887.18c	0.555013	SAGA complex subunit Hfi1/Ada1	SAGA complex subunit Hfi1/Ada1
trs33	0.174572	0.251405	SPAC13G6.05c	0.555013	TRAPPI,II,III complex subunit Trs33	TRAPPI,II,III complex subunit Trs33
rps502	0.174572	0.251405	SPAC328.10c	0.555013	40S ribosomal protein S5	40S ribosomal protein S5
SPNCRNA.441	-0.174446	0.251753	SPNCRNA.441	0.555078	non-coding RNA (predicted)	non-coding RNA (predicted)
sce3	0.17444	0.251769	SPBC18H10.04c	0.555078	translation initiation factor	translation initiation factor
SPAPB24D3.03	-0.17444	0.251769	SPAPB24D3.03	0.555078	agmatinase	agmatinase
nta1	-0.17444	0.251769	SPBC23E6.03c	0.555078	protein N-terminal amidase Nta1	protein N-terminal amidase Nta1
pom34	0.174308	0.252133	SPAC1002.02	0.555327	nucleoporin Pom34	nucleoporin Pom34
SPAC1565.03-antisense-1	0.174308	0.252133	SPNCRNA.733	0.555327	antisense RNA (predicted)	Schizosaccharomyces specific protein
SPCC1020.13c	-0.174308	0.252133	SPCC1020.13c	0.555327	DDHD family phospholipase	DDHD family phospholipase
prl36	-0.174177	0.252497	SPNCRNA.36	0.555917	non-coding RNA, poly(A)-bearing (predicted)	non-coding RNA, poly(A)-bearing (predicted)
SPNCRNA.127	0.174121	0.252652	SPNCRNA.127	0.555917	non-coding RNA (predicted)	non-coding RNA (predicted)
SPBCPT2R1.06c	-0.174121	0.252652	SPBCPT2R1.06c	0.555917	pseudogene	pseudogene
vid27	-0.174045	0.252862	SPBC1685.14c	0.556011	WD repeat protein, Vid27 family, conserved in f...	WD repeat protein, Vid27 family, conserved in f...
ecm29	-0.174045	0.252862	SPAC1782.01	0.556011	proteasome assembly chaperone Ecm29	proteasome assembly chaperone Ecm29
rpl2402	0.173913	0.253227	SPCC330.14c	0.556077	60S ribosomal protein L24	60S ribosomal protein L24
trs20	0.173913	0.253227	SPBC11G11.04	0.556077	TRAPP I,II and III complex subunit Trs20	TRAPP I,II and III complex subunit Trs20
mlo2	-0.173913	0.253227	SPBC4.05	0.556077	ubiquitin protein ligase E3 component human N-r...	ubiquitin protein ligase E3 component human N-r...
ber1	-0.173913	0.253227	SPBC14C8.13	0.556077	SRR1 family protein, implicated in microtubule ...	SRR1 family protein, implicated in microtubule ...
mmp1	-0.173781	0.253592	SPBC2D10.07c	0.556512	mitochondrial inner membrane peptidase complex ...	mitochondrial inner membrane peptidase complex ...
gaf1	0.173781	0.253592	SPCC1902.01	0.556512	DNA-binding transcription factor Gaf1	DNA-binding transcription factor Gaf1
rps2801	0.17365	0.253958	SPAC25G10.06	0.55713	40S ribosomal protein S28	40S ribosomal protein S28
mfm3-antisense-1	-0.173518	0.254324	SPNCRNA.1381	0.557565	antisense RNA (predicted)	M-factor precursor Mfm3
pex13	-0.173518	0.254324	SPAC3C7.10	0.557565	peroxin 13	peroxin 13
hrk1	-0.173386	0.25469	SPAC23C4.03	0.557816	haspin related kinase Hrk1	haspin related kinase Hrk1
SPAC23H3.11c	0.173386	0.25469	SPAC23H3.11c	0.557816	plasma membrane beta-glucan biosynthesis protein	plasma membrane beta-glucan biosynthesis protein
fta2	-0.173386	0.25469	SPAC1783.03	0.557816	CENP-P ortholog Fta2	CENP-P ortholog Fta2
cox9	-0.173254	0.255057	SPCC1259.05c	0.557884	cytochrome c oxidase subunit VIIa	cytochrome c oxidase subunit VIIa
ncb2	0.173254	0.255057	SPBC30D10.02	0.557884	transcription regulator Ncb2	transcription regulator Ncb2
SPNCRNA.195	0.173254	0.255057	SPNCRNA.195	0.557884	non-coding RNA (predicted)	non-coding RNA (predicted)
cao1	0.173254	0.255057	SPAC2E1P3.04	0.557884	copper amine oxidase Cao1	copper amine oxidase Cao1
lsd2	-0.173123	0.255424	SPAC23E2.02	0.558136	histone demethylase SWIRM2	histone demethylase SWIRM2
SPAC11E3.10	0.173123	0.255424	SPAC11E3.10	0.558136	Golgi multispanning membrane VanZ-like family p...	Golgi multispanning membrane VanZ-like family p...
tim50	0.173123	0.255424	SPBC17A3.01c	0.558136	TIM23 translocase complex subunit Tim50	TIM23 translocase complex subunit Tim50
asa1	0.172859	0.256159	SPAC1006.02	0.559375	ASTRA complex WD repeat subunit Asa1	ASTRA complex WD repeat subunit Asa1
rpl3201	0.172859	0.256159	SPBC16C6.11	0.559375	60S ribosomal protein L32	60S ribosomal protein L32
SPNCRNA.443	0.172753	0.256455	SPNCRNA.443	0.559627	non-coding RNA (predicted)	non-coding RNA (predicted)
ubp8	-0.172727	0.256527	SPAC13A11.04c	0.559627	SAGA complex ubiquitin C-terminal hydrolase Ubp8	SAGA complex ubiquitin C-terminal hydrolase Ubp8
klp6	0.172727	0.256527	SPBC1685.15c	0.559627	kinesin-8 family plus-end directed microtubule ...	kinesin-8 family plus-end directed microtubule ...
SPNCRNA.619	-0.172596	0.256896	SPNCRNA.619	0.559696	antisense RNA (predicted)	antisense RNA (predicted)
mam33	0.172596	0.256896	SPBC776.07	0.559696	mitochondrial ribosome assembly protein Mam33	mitochondrial ribosome assembly protein Mam33
rpl3801	0.172596	0.256896	SPBC577.02	0.559696	60S ribosomal protein L38	60S ribosomal protein L38
mdv1	-0.172596	0.256896	SPAC664.15	0.559696	mitochondrial outer membrane fission complex, W...	mitochondrial outer membrane fission complex, W...
SPBC16A3.17c	-0.172464	0.257265	SPBC16A3.17c	0.560316	transmembrane transporter	transmembrane transporter
pwi1	0.172332	0.257634	SPCC825.05c	0.560752	splicing coactivator Srm160	splicing coactivator Srm160
nbs1	0.172332	0.257634	SPBC6B1.09c	0.560752	Mre11 complex BRCT domain subunit Nbs1	Mre11 complex BRCT domain subunit Nbs1
yea4	0.1722	0.258003	SPBC1734.09	0.560822	ER UDP-N-acetylglucosamine transmembrane transp...	ER UDP-N-acetylglucosamine transmembrane transp...
tif310	0.1722	0.258003	SPAC3A12.13c	0.560822	translation initiation factor eIF3j (p35)	translation initiation factor eIF3j (p35)
his2	0.1722	0.258003	SPBC1711.13	0.560822	histidinol dehydrogenase His2	histidinol dehydrogenase His2
sgd1	-0.1722	0.258003	SPAC24C9.11	0.560822	ribosome small subunit biogenesis protein Sgd1	ribosome small subunit biogenesis protein Sgd1
slx9	-0.172069	0.258373	SPAPB21F2.03	0.561442	ribosome biogenesis protein Slx9	ribosome biogenesis protein Slx9
SPNCRNA.160	0.172003	0.258558	SPNCRNA.160	0.56166	non-coding RNA (predicted)	non-coding RNA (predicted)
cwf23	-0.171673	0.259485	SPCC10H11.02	0.563122	DNAJ domain protein Cwf23	DNAJ domain protein Cwf23
erg7	-0.171673	0.259485	SPAC13G7.01c	0.563122	lanosterol synthase Erg7	lanosterol synthase Erg7
atp5	-0.171673	0.259485	SPCC1840.06	0.563122	F1-FO ATP synthase delta subunit	F1-FO ATP synthase delta subunit
meu11	0.171432	0.260165	SPNCRNA.17	0.563998	non-coding RNA, poly(A)-bearing (predicted)	non-coding RNA, poly(A)-bearing (predicted)
sgf73	0.17141	0.260228	SPCC126.04c	0.563998	SAGA complex deubiquitinating submodule subunit...	SAGA complex deubiquitinating submodule subunit...
SPAC4F8.04	0.17141	0.260228	SPAC4F8.04	0.563998	Brix domain protein Rpf1	Brix domain protein Rpf1
sfc7	0.17141	0.260228	SPAC1250.07	0.563998	transcription factor TFIIIC subunit Sfc7	transcription factor TFIIIC subunit Sfc7
SPNCRNA.601	0.171355	0.260382	SPNCRNA.601	0.564068	intergenic RNA (predicted)	intergenic RNA (predicted)
tcd1	-0.171278	0.2606	SPAC1A6.10	0.564068	tRNA threonylcarbamoyladenosine dehydratase Tcd1	tRNA threonylcarbamoyladenosine dehydratase Tcd1
rip1	0.171278	0.2606	SPBC16H5.06	0.564068	ubiquinol-cytochrome-c reductase complex subuni...	ubiquinol-cytochrome-c reductase complex subuni...
clr4	-0.171278	0.2606	SPBC428.08c	0.564068	histone lysine H3-K9 methyltransferase Clr4	histone lysine H3-K9 methyltransferase Clr4
lsh1	-0.171146	0.260973	SPAC1F5.06	0.564323	ER heat shock protein Lsh1	ER heat shock protein Lsh1
sda1	0.171146	0.260973	SPBC106.14c	0.564323	SDA1 family protein	SDA1 family protein
cka1	-0.171146	0.260973	SPAC23C11.11	0.564323	serine/threonine protein kinase Cka1	serine/threonine protein kinase Cka1
mug122	-0.171014	0.261346	SPCC1682.15	0.564761	PX/PXA domain protein	PX/PXA domain protein
pop23	0.171014	0.261346	SPCC16C4.05	0.564761	RNase P and RNase MRP subunit Pop23	RNase P and RNase MRP subunit Pop23
nmd5	-0.170883	0.261719	SPCC550.11	0.564905	karyopherin/importin beta family nuclear import...	karyopherin/importin beta family nuclear import...
spo15	-0.170883	0.261719	SPAC1F3.06c	0.564905	mitotic and meiotic spindle pole body protein, ...	mitotic and meiotic spindle pole body protein, ...
tim10	0.170883	0.261719	SPAC222.03c	0.564905	Tim9-Tim10 complex subunit Tim10	Tim9-Tim10 complex subunit Tim10
spt20-antisense-1	0.170751	0.262092	SPNCRNA.1078	0.564905	antisense RNA (predicted), possible alternative...	SAGA complex subunit Spt20
ppk11	0.170751	0.262092	SPAC2C4.14c	0.564905	PAK-related GC kinase Ppk11	PAK-related GC kinase Ppk11
ilv3	0.170751	0.262092	SPAC17G8.06c	0.564905	dihydroxy-acid dehydratase Ilv3	dihydroxy-acid dehydratase Ilv3
hal4	0.170751	0.262092	SPAC29A4.16	0.564905	serine/threonine protein kinase Hal4	serine/threonine protein kinase Hal4
nhe1	0.170751	0.262092	SPAC977.10	0.564905	plasma membrane/prospore membrane sodium ion/pr...	plasma membrane/prospore membrane sodium ion/pr...
SPNCRNA.603	0.170665	0.262337	SPNCRNA.603	0.564978	intergenic RNA (predicted)	intergenic RNA (predicted)
SPNCRNA.1499	0.170627	0.262444	SPNCRNA.1499	0.564978	intergenic RNA (predicted)	intergenic RNA (predicted)
nup40	-0.170619	0.262466	SPAC19E9.01c	0.564978	nucleoporin Nup40	nucleoporin Nup40
sib3	-0.170619	0.262466	SPBC17G9.06c	0.564978	siderophore-iron biosynthesis protein Sib3	siderophore-iron biosynthesis protein Sib3
SPAPB1A11.02	0.1705	0.262805	SPAPB1A11.02	0.565417	esterase/lipase	esterase/lipase
naa30	0.170487	0.26284	SPBC15D4.06	0.565417	NatC N-acetyltransferase complex catalytic subu...	NatC N-acetyltransferase complex catalytic subu...
SPBC887.16	0.170435	0.262989	SPBC887.16	0.565553	dubious	dubious
qcr2	-0.170356	0.263215	SPCC613.10	0.565673	ubiquinol-cytochrome-c reductase complex core p...	ubiquinol-cytochrome-c reductase complex core p...
ies4-antisense-1	-0.170356	0.263215	SPNCRNA.694	0.565673	antisense RNA (predicted)	Ino80 complex subunit Ies4
SPAC6F6.19-antisense-1	-0.170224	0.26359	SPNCRNA.851	0.56593	antisense RNA (predicted)	RNA-binding protein, G-patch type, human GPATCH...
SPNCRNA.681	0.170224	0.26359	SPNCRNA.681	0.56593	unknown	unknown
SPNCRNA.328	0.170224	0.26359	SPNCRNA.328	0.56593	non-coding RNA (predicted)	non-coding RNA (predicted)
rpl3702	0.170092	0.263965	SPCC1223.05c	0.56637	60S ribosomal protein L37	60S ribosomal protein L37
wtf14	-0.170092	0.263965	SPCC663.02	0.56637	wtf element Wtf14	wtf element Wtf14
emi5	0.16996	0.264341	SPAC12B10.06c	0.566992	succinate dehydrogenase complex assembly protei...	succinate dehydrogenase complex assembly protei...
slh1	-0.169829	0.264716	SPBC13G1.10c	0.567616	ATP-dependent RNA helicase Slh1, human ASCC3 or...	ATP-dependent RNA helicase Slh1, human ASCC3 or...
rps29	-0.169697	0.265093	SPBC1685.09	0.568239	40S ribosomal protein S29	40S ribosomal protein S29
SPCC24B10.06	-0.169565	0.265469	SPCC24B10.06	0.56868	Schizosaccharomyces specific protein, predicted...	Schizosaccharomyces specific protein, predicted...
pth1	0.169565	0.265469	SPBC2D10.15c	0.56868	mitochondrial peptidyl-tRNA hydrolase Pth1	mitochondrial peptidyl-tRNA hydrolase Pth1
pcf11	-0.169433	0.265847	SPAC4G9.04c	0.569304	mRNA cleavage and polyadenylation factor comple...	mRNA cleavage and polyadenylation factor comple...
ret3	0.169302	0.266224	SPCC576.07	0.569561	coatomer zeta subunit	coatomer zeta subunit
pdr1	-0.169302	0.266224	SPAPB24D3.09c	0.569561	ABC transmembrane transporter Pdr1	ABC transmembrane transporter Pdr1
rps1102	-0.169302	0.266224	SPAC144.11	0.569561	40S ribosomal protein S11	40S ribosomal protein S11
rps802	-0.16917	0.266602	SPAC521.05	0.570003	40S ribosomal protein S8	40S ribosomal protein S8
rps801	0.16917	0.266602	SPAC2C4.16c	0.570003	40S ribosomal protein S8	40S ribosomal protein S8
mgr3	-0.169038	0.26698	SPAP27G11.02	0.57026	mitochondrial inner membrane i-AAA protease com...	mitochondrial inner membrane i-AAA protease com...
trs23	0.169038	0.26698	SPBC3B9.12	0.57026	TRAPP I, II, and III complex subunit Trs23	TRAPP I, II, and III complex subunit Trs23
hom6	-0.169038	0.26698	SPBC776.03	0.57026	homoserine dehydrogenase Hom6	homoserine dehydrogenase Hom6
hcs1	-0.168906	0.267358	SPAC4F8.14c	0.570702	3-hydroxy-3-methylglutaryl-CoA synthase	3-hydroxy-3-methylglutaryl-CoA synthase
dic1	-0.168906	0.267358	SPBC646.17c	0.570702	meiotic dynein intermediate chain Dic1	meiotic dynein intermediate chain Dic1
SPNCRNA.78	-0.168775	0.267737	SPNCRNA.78	0.570777	unknown	unknown
srp102	-0.168775	0.267737	SPAC23H4.07c	0.570777	signal recognition particle receptor beta subun...	signal recognition particle receptor beta subun...
cdc14	-0.168775	0.267737	SPBC24C6.07	0.570777	SIN component Cdc14	SIN component Cdc14
SPNCRNA.1048	0.168775	0.267737	SPNCRNA.1048	0.570777	intergenic RNA (predicted), possible alternativ...	intergenic RNA (predicted), possible alternativ...
fet5	0.168643	0.268116	SPAC4D7.12c	0.571295	predicted GTPase with a role in RNA polymerase ...	predicted GTPase with a role in RNA polymerase ...
eaf1	0.168511	0.268496	SPCC1223.10c	0.571295	RNA polymerase II transcription elongation fact...	RNA polymerase II transcription elongation fact...
ubp3	-0.168511	0.268496	SPBP8B7.21	0.571295	ubiquitin C-terminal hydrolase Ubp3	ubiquitin C-terminal hydrolase Ubp3
mei4	-0.168511	0.268496	SPBC32H8.11	0.571295	DNA-binding forkhead transcription factor, meio...	DNA-binding forkhead transcription factor, meio...
lsb1	0.168511	0.268496	SPBC119.05c	0.571295	Wiskott-Aldrich syndrome homolog binding protei...	Wiskott-Aldrich syndrome homolog binding protei...
SPNCRNA.1652	0.168511	0.268496	SPNCRNA.1652	0.571295	unknown	unknown
cmt2	0.168379	0.268876	SPBPB21E7.04c	0.571737	O-methyltransferase, human COMT catechol homolog 2	O-methyltransferase, human COMT catechol homolog 2
dcc1	-0.168379	0.268876	SPAC31A2.15c	0.571737	Ctf18 RFC-like complex subunit Dcc1	Ctf18 RFC-like complex subunit Dcc1
SPNCRNA.1057	-0.168303	0.269096	SPNCRNA.1057	0.571814	intergenic RNA (predicted)	intergenic RNA (predicted)
SPNCRNA.142	0.168248	0.269256	SPNCRNA.142	0.571814	non-coding RNA (predicted)	non-coding RNA (predicted)
cdc4	0.168248	0.269256	SPAP8A3.08	0.571814	myosin II essential light chain	myosin II essential light chain
tco1	0.168248	0.269256	SPAC17G6.02c	0.571814	RTA1-like protein	RTA1-like protein
nar1	0.167984	0.270017	SPCC1450.10c	0.572882	CIA machinery iron hydrogenase Nar1	CIA machinery iron hydrogenase Nar1
fhn1	0.167984	0.270017	SPBC1685.13	0.572882	eisosome assembly protein Fhn1	eisosome assembly protein Fhn1
pgp2-antisense-1	0.167984	0.270017	SPNCRNA.1620	0.572882	antisense RNA (predicted), possible alternative...	unknown
SPNCRNA.255	-0.167875	0.270335	SPNCRNA.255	0.572959	non-coding RNA (predicted)	non-coding RNA (predicted)
SPNCRNA.460	0.167859	0.27038	SPNCRNA.460	0.572959	non-coding RNA (predicted)	non-coding RNA (predicted)
atg13	-0.167852	0.270399	SPAC4F10.07c	0.572959	autophagy associated protein Atg13	autophagy associated protein Atg13
SPNCRNA.809	0.167852	0.270399	SPNCRNA.809	0.572959	intergenic RNA (predicted)	intergenic RNA (predicted)
snx3-antisense-1	0.167589	0.271162	SPNCRNA.1614	0.574106	antisense RNA (predicted)	sorting nexin Snx3
SPBP35G2.17	0.167589	0.271162	SPBP35G2.17	0.574106	dubious	dubious
ppk16	-0.167457	0.271545	SPAC890.03	0.574106	serine/threonine protein kinase Ppk16	serine/threonine protein kinase Ppk16
SPNCRNA.727	-0.167457	0.271545	SPNCRNA.727	0.574106	unknown	unknown
SPAC8E11.10	-0.167457	0.271545	SPAC8E11.10	0.574106	sorbose reductase	sorbose reductase
oaa1	-0.167457	0.271545	SPBC21C3.09c	0.574106	mitochondrial acylpyruvase Oaa1	mitochondrial acylpyruvase Oaa1
SPAC644.09	-0.167457	0.271545	SPAC644.09	0.574106	pyridoxal phosphate homeostasis protein	pyridoxal phosphate homeostasis protein
SPNCRNA.1052	0.167325	0.271927	SPNCRNA.1052	0.574732	intergenic RNA (predicted)	intergenic RNA (predicted)
SPNCRNA.276	0.167227	0.272214	SPNCRNA.276	0.574948	non-coding RNA (predicted)	non-coding RNA (predicted)
drs1	0.167194	0.27231	SPCC1223.07c	0.574948	cytoplasmic aspartate-tRNA ligase Drs1	cytoplasmic aspartate-tRNA ligase Drs1
noc12	-0.167062	0.272694	SPAC589.03c	0.574948	CCAAT-binding factor, Noc1 related	CCAAT-binding factor, Noc1 related
klp5	-0.167062	0.272694	SPBC2F12.13	0.574948	kinesin-8 family plus-end directed microtubule ...	kinesin-8 family plus-end directed microtubule ...
ucp12	-0.167062	0.272694	SPCC895.09c	0.574948	ATP-dependent RNA helicase Ucp12, unknown locat...	ATP-dependent RNA helicase Ucp12, unknown locat...
his3	-0.167062	0.272694	SPBC11B10.02c	0.574948	histidinol-phosphate aminotransferase imidazole...	histidinol-phosphate aminotransferase imidazole...
rps21	0.16693	0.273078	SPBC18E5.06	0.574948	40S ribosomal protein S21	40S ribosomal protein S21
pob3	0.16693	0.273078	SPBC609.05	0.574948	histone H2A-H2B chaperone, FACT complex subunit...	histone H2A-H2B chaperone, FACT complex subunit...
bis1	0.16693	0.273078	SPCC364.02c	0.574948	splicing factor Bis1	splicing factor Bis1
rsc7	-0.166798	0.273462	SPCC1281.05	0.574948	RSC complex subunit Rsc7	RSC complex subunit Rsc7
crr1	0.166798	0.273462	SPBC21B10.07	0.574948	glycosyl hydrolase family Crr1	glycosyl hydrolase family Crr1
byr4	-0.166798	0.273462	SPAC222.10c	0.574948	two-component GAP Byr4	two-component GAP Byr4
zip1	-0.166798	0.273462	SPAC25G10.03	0.574948	DNA-binding transcription factor Zip1	DNA-binding transcription factor Zip1
SPNCRNA.530	0.166798	0.273462	SPNCRNA.530	0.574948	non-coding RNA (predicted)	non-coding RNA (predicted)
SPNCRNA.1400	-0.166798	0.273462	SPNCRNA.1400	0.574948	intergenic RNA (predicted)	intergenic RNA (predicted)
SPCC330.07c	0.166798	0.273462	SPCC330.07c	0.574948	transmembrane transporter	transmembrane transporter
cuf1	0.166667	0.273846	SPAC31A2.11c	0.574948	DNA-binding transcription factor, nutritional c...	DNA-binding transcription factor, nutritional c...
grx1	0.166667	0.273846	SPAC4F10.20	0.574948	glutaredoxin Grx1	glutaredoxin Grx1
SPBC16G5.07c	0.166667	0.273846	SPBC16G5.07c	0.574948	stomatin	stomatin
sym1	0.166667	0.273846	SPAC4G9.14	0.574948	mitochondrial Mpv17/PMP22 family protein 2	mitochondrial Mpv17/PMP22 family protein 2
ten1	0.166667	0.273846	SPCC1393.14	0.574948	nuclear telomere cap complex subunit Ten1	nuclear telomere cap complex subunit Ten1
rrp9	0.166535	0.274231	SPAC2E1P5.05	0.57521	U3 snoRNP-associated protein Rrp9	U3 snoRNP-associated protein Rrp9
rrp2	-0.166535	0.274231	SPBC23E6.02	0.57521	DNA translocase/ SUMO-targeted ubiquitin ligase E3	DNA translocase/ SUMO-targeted ubiquitin ligase E3
SPNCRNA.774	0.166535	0.274231	SPNCRNA.774	0.57521	intergenic RNA (predicted)	intergenic RNA (predicted)
pcm2	0.166434	0.274525	SPAC869.08	0.575645	protein-L-isoaspartate O-methyltransferase Pcm2	protein-L-isoaspartate O-methyltransferase Pcm2
pdc102	-0.166403	0.274616	SPAC186.09	0.575655	pyruvate decarboxylase	pyruvate decarboxylase
SPAC8E11.12	0.166343	0.274793	SPAC8E11.12	0.575737	Schizosaccharomyces pombe specific protein	Schizosaccharomyces pombe specific protein
mal3	-0.166271	0.275002	SPAC18G6.15	0.575737	microtubule plus-end binding protein, EB1 famil...	microtubule plus-end binding protein, EB1 famil...
rrg9	-0.166271	0.275002	SPAC6B12.06c	0.575737	mitochondrial ribosome assembly protein Rrg9	mitochondrial ribosome assembly protein Rrg9
oxr1	0.166271	0.275002	SPAC8C9.16c	0.575737	V-type ATPase inhibitor and disassembly protein...	V-type ATPase inhibitor and disassembly protein...
SPNCRNA.1521	0.16614	0.275388	SPNCRNA.1521	0.576182	intergenic RNA (predicted), possible alternativ...	intergenic RNA (predicted), possible alternativ...
ase1	0.16614	0.275388	SPAPB1A10.09	0.576182	antiparallel microtubule cross-linking factor Ase1	antiparallel microtubule cross-linking factor Ase1
SPNCRNA.71	-0.166051	0.275648	SPNCRNA.71	0.576264	non-coding RNA (predicted)	non-coding RNA (predicted)
pet1	-0.166008	0.275774	SPAC22F8.04	0.576264	Golgi phosphoenolpyruvate transmembrane transpo...	Golgi phosphoenolpyruvate transmembrane transpo...
wdr83	-0.166008	0.275774	SPBC713.05	0.576264	WD repeat protein, human MAPK organizer 1 (MORG...	WD repeat protein, human MAPK organizer 1 (MORG...
SPCC737.05	0.166008	0.275774	SPCC737.05	0.576264	peroxin Pex28/29	peroxin Pex28/29
SPCC132.03	0.165876	0.276161	SPCC132.03	0.576891	Schizosaccharomyces specific protein	Schizosaccharomyces specific protein
utp502	-0.165744	0.276548	SPCC1450.03	0.577517	ribonucleoprotein (RNP) complex Utp502	ribonucleoprotein (RNP) complex Utp502
pfs2	-0.165613	0.276935	SPAC12G12.14c	0.577963	mRNA cleavage and polyadenylation specificity f...	mRNA cleavage and polyadenylation specificity f...
hba1	0.165613	0.276935	SPBC365.13c	0.577963	Ran GAP Hba1	Ran GAP Hba1
pfd5	0.165481	0.277323	SPBC215.02	0.578046	prefoldin subunit Pfd5	prefoldin subunit Pfd5
cdc31	-0.165481	0.277323	SPCC1682.04	0.578046	spindle pole body half bridge protein, centrin ...	spindle pole body half bridge protein, centrin ...
pdc201	0.165481	0.277323	SPAC3G9.11c	0.578046	pyruvate decarboxylase	pyruvate decarboxylase
fcf2	0.165481	0.277323	SPAC3G9.15c	0.578046	rRNA processing protein Fcf2	rRNA processing protein Fcf2
sbh1	-0.165349	0.277711	SPBC2G2.03c	0.578558	translocon beta subunit Sbh1	translocon beta subunit Sbh1
SPNCRNA.475	-0.165338	0.277743	SPNCRNA.475	0.578558	non-coding RNA (predicted)	non-coding RNA (predicted)
tma23	0.165217	0.278099	SPAC1952.02	0.578938	ribosome biogenesis protein Tma23	ribosome biogenesis protein Tma23
pct1	-0.165217	0.278099	SPAC644.04	0.578938	RNA 5'-triphosphatase	RNA 5'-triphosphatase
duc1	-0.165086	0.278488	SPCC594.01	0.579287	DUF1769 family protein	DUF1769 family protein
SPAPB17E12.09	-0.164968	0.278836	SPAPB17E12.09	0.579287	Schizosaccharomyces specific protein, expressed...	Schizosaccharomyces specific protein, expressed...
wbp4	-0.164954	0.278877	SPBC18H10.07	0.579287	U2-type precatalytic spliceosome WW domain-bind...	U2-type precatalytic spliceosome WW domain-bind...
csn71	0.164954	0.278877	SPAC1952.12c	0.579287	COP9/signalosome complex subunit 7a	COP9/signalosome complex subunit 7a
cdc22	-0.164954	0.278877	SPAC1F7.05	0.579287	ribonucleoside reductase large subunit Cdc22	ribonucleoside reductase large subunit Cdc22
rrp16	0.164954	0.278877	SPAC22F8.09	0.579287	rRNA processing protein Rrp16	rRNA processing protein Rrp16
SPNCRNA.1595	0.164954	0.278877	SPNCRNA.1595	0.579287	intergenic RNA (predicted)	intergenic RNA (predicted)
rps403	0.164822	0.279267	SPAC959.07	0.579734	40S ribosomal protein S4	40S ribosomal protein S4
fmc1	-0.164822	0.279267	SPAC1486.11	0.579734	mitochondrial complex assembly factor, LYR fami...	mitochondrial complex assembly factor, LYR fami...
SPBC32H8.15	-0.164712	0.279592	SPBC32H8.15	0.580181	dubious	dubious
rrp7	0.16469	0.279657	SPBC776.17	0.580181	rRNA processing protein Rrp7	rRNA processing protein Rrp7
prl39	0.164437	0.280407	SPNCRNA.39	0.580894	non-coding RNA, poly(A)-bearing (predicted)	non-coding RNA, poly(A)-bearing (predicted)
fis1	-0.164427	0.280437	SPBC11G11.01	0.580894	mitochondrial fission protein Fis1	mitochondrial fission protein Fis1
SPCC132.05c	0.164427	0.280437	SPCC132.05c	0.580894	trichothecene 3-O-acetyltransferase pseudogene	trichothecene 3-O-acetyltransferase pseudogene
SPBP4H10.12	0.164427	0.280437	SPBP4H10.12	0.580894	protein with a role in ER insertion of tail-anc...	protein with a role in ER insertion of tail-anc...
gab1	0.164427	0.280437	SPAC1952.01	0.580894	Pig-U, Gab1	Pig-U, Gab1
SPCC191.06	0.164295	0.280828	SPCC191.06	0.581341	Schizosaccharomyces pombe specific protein	Schizosaccharomyces pombe specific protein
SPNCRNA.09	0.164295	0.280828	SPNCRNA.09	0.581341	unknown	unknown
SPAC4F10.16c	-0.164163	0.28122	SPAC4F10.16c	0.58197	plasma membrane phospholipid-translocating ATPa...	plasma membrane phospholipid-translocating ATPa...
liz1	-0.164032	0.281611	SPBC2G2.01c	0.582417	plasma membrane pantothenate transmembrane tran...	plasma membrane pantothenate transmembrane tran...
gpc1	-0.164032	0.281611	SPBC776.05	0.582417	glycerophosphocholine acyltransferase (GPCAT) Gpc1	glycerophosphocholine acyltransferase (GPCAT) Gpc1
mzt1	-0.1639	0.282003	SPAC9G1.15c	0.582589	mitotic spindle organizing protein Mzt1	mitotic spindle organizing protein Mzt1
prp38	0.1639	0.282003	SPBC19C2.08	0.582589	U4/U6 x U5 tri-snRNP complex subunit Prp38	U4/U6 x U5 tri-snRNP complex subunit Prp38
gsk31	-0.1639	0.282003	SPBC8D2.01	0.582589	serine/threonine protein kinase Gsk31	serine/threonine protein kinase Gsk31
mug177	0.163822	0.282235	SPAC630.15	0.582589	Schizosaccharomyces pombe specific protein	Schizosaccharomyces pombe specific protein
psr1	-0.163768	0.282396	SPAC2F7.02c	0.582589	RNA polymerase II CTD small phosphatase Psr1	RNA polymerase II CTD small phosphatase Psr1
gto1-antisense-1	0.163768	0.282396	SPNCRNA.1087	0.582589	antisense RNA (predicted)	alpha-glucosidase
not11	-0.163768	0.282396	SPAC23H4.16c	0.582589	CCR4-Not complex subunit 11	CCR4-Not complex subunit 11
SPBC12C2.04	-0.163768	0.282396	SPBC12C2.04	0.582589	NAD binding dehydrogenase family protein	NAD binding dehydrogenase family protein
chr4	0.163636	0.282788	SPBC1289.01c	0.583218	SEL1/TPR repeat protein1, 3-beta-glucan synthas...	SEL1/TPR repeat protein1, 3-beta-glucan synthas...
dop1	-0.163505	0.283181	SPAPB21F2.02	0.583666	Dopey family protein Dop1	Dopey family protein Dop1
pex3	0.163505	0.283181	SPAC29A4.14c	0.583666	peroxin-3 peroxisome-plasma membrane adaptor Pex3	peroxin-3 peroxisome-plasma membrane adaptor Pex3
SPAC30D11.02c	-0.16343	0.283403	SPAC30D11.02c	0.583942	Schizosaccharomyces pombe specific protein	Schizosaccharomyces pombe specific protein
luc7	-0.163373	0.283575	SPCC16A11.13	0.584113	U1 snRNP-associated protein Luc7	U1 snRNP-associated protein Luc7
SPNCRNA.489	-0.163344	0.283662	SPNCRNA.489	0.584113	unknown	unknown
rpl1001	-0.163109	0.284363	SPBC18E5.04	0.585375	60S ribosomal protein L10	60S ribosomal protein L10
fap2	-0.162978	0.284757	SPAC139.04c	0.586005	L-saccharopine oxidase	L-saccharopine oxidase
mug150	-0.162846	0.285152	SPCC1322.07c	0.586273	Schizosaccharomyces pombe specific protein Mug150	Schizosaccharomyces pombe specific protein Mug150
rec6	0.162846	0.285152	SPBC21B10.12	0.586273	meiotic recombination protein Rec6	meiotic recombination protein Rec6
rps001	-0.162846	0.285152	SPBC685.06	0.586273	40S ribosomal protein S0A (p40)	40S ribosomal protein S0A (p40)
SPAC823.02	-0.162714	0.285547	SPAC823.02	0.586904	unknown	unknown
dph1	0.162582	0.285943	SPBC3B8.05	0.587172	diphthamide biosynthesis protein Dph1	diphthamide biosynthesis protein Dph1
ubc1	0.162582	0.285943	SPBC2D10.20	0.587172	ubiquitin conjugating enzyme E2 Ubc1	ubiquitin conjugating enzyme E2 Ubc1
irc3	-0.162582	0.285943	SPBC11C11.11c	0.587172	mitochondrial DNA branch migration helicase Irc3	mitochondrial DNA branch migration helicase Irc3
atg6	-0.162451	0.286339	SPAC20G8.10c	0.587259	autophagy associated beclin family protein Atg6	autophagy associated beclin family protein Atg6
atp11	0.162451	0.286339	SPAC3A12.12	0.587259	mitochondrial F1-FO ATP synthase chaperone Atp11	mitochondrial F1-FO ATP synthase chaperone Atp11
app1	0.162451	0.286339	SPBC29B5.04c	0.587259	phosphatidate phosphatase converting phosphatid...	phosphatidate phosphatase converting phosphatid...
lsm7	0.162451	0.286339	SPCC285.12	0.587259	Lsm2-8 complex Lsm7	Lsm2-8 complex Lsm7
qtr2	-0.162319	0.286735	SPAC2F3.13c	0.587433	queuine tRNA-ribosyltransferase accessory subun...	queuine tRNA-ribosyltransferase accessory subun...
prz1	-0.162319	0.286735	SPAC4G8.13c	0.587433	DNA-binding transcription factor, calcineurin r...	DNA-binding transcription factor, calcineurin r...
ksp1	0.162187	0.287132	SPBC16E9.13	0.587433	serine/threonine protein kinase Ksp1	serine/threonine protein kinase Ksp1
SPBC24C6.03	0.162187	0.287132	SPBC24C6.03	0.587433	mitochondrial proline-tRNA ligase	mitochondrial proline-tRNA ligase
SPNCRNA.1169	0.162187	0.287132	SPNCRNA.1169	0.587433	intergenic RNA (predicted)	intergenic RNA (predicted)
ssc1	-0.162187	0.287132	SPAC664.11	0.587433	mitochondrial (2Fe-2S) cluster assembly chapero...	mitochondrial (2Fe-2S) cluster assembly chapero...
gfh1	-0.162187	0.287132	SPBC211.06	0.587433	gamma tubulin complex GCP4 subunit Gfh1	gamma tubulin complex GCP4 subunit Gfh1
SPNCRNA.1464	-0.162055	0.287529	SPNCRNA.1464	0.587433	intergenic RNA (predicted)	intergenic RNA (predicted)
cwf3	-0.162055	0.287529	SPBC211.02c	0.587433	Prp19 complex subunit Cwf3	Prp19 complex subunit Cwf3
oms1	0.162055	0.287529	SPBC3B9.04	0.587433	mitochondrial methyltransferase Oms1	mitochondrial methyltransferase Oms1
mia40	0.162055	0.287529	SPAC57A10.11c	0.587433	mitochondrial Mia40-Erv1 disulfide relay system...	mitochondrial Mia40-Erv1 disulfide relay system...
cwf20-antisense-1	-0.161924	0.287926	SPNCRNA.1174	0.587433	antisense RNA (predicted)	complexed with Cdc5 protein Cwf20
SPBC12C2.03c	-0.161924	0.287926	SPBC12C2.03c	0.587433	methionine synthase reductase	methionine synthase reductase
laf1	-0.161924	0.287926	SPAC14C4.12c	0.587433	Clr6 L associated factor 1 Laf1	Clr6 L associated factor 1 Laf1
alp1	-0.161924	0.287926	SPBC11C11.04c	0.587433	tubulin specific chaperone cofactor D, Alp1	tubulin specific chaperone cofactor D, Alp1
SPCC417.03-antisense-1	0.161924	0.287926	SPNCRNA.1215	0.587433	antisense RNA (predicted)	dubious
SPNCRNA.10	-0.161924	0.287926	SPNCRNA.10	0.587433	unknown	unknown
fmd1	0.161792	0.288324	SPBC1539.07c	0.587883	glutathione-dependent formaldehyde dehydrogenase	glutathione-dependent formaldehyde dehydrogenase
moc3	-0.161792	0.288324	SPAC821.07c	0.587883	DNA-binding transcription factor Moc3	DNA-binding transcription factor Moc3
SPBC428.14	-0.16166	0.288722	SPBC428.14	0.587973	1-acylglycerol-3-phosphate acyltransferase	1-acylglycerol-3-phosphate acyltransferase
elg1	-0.16166	0.288722	SPBC947.11c	0.587973	DNA replication factor C complex subunit Elg1	DNA replication factor C complex subunit Elg1
atg16	0.16166	0.288722	SPBC405.05	0.587973	autophagy associated protein Atg16	autophagy associated protein Atg16
int6	0.16166	0.288722	SPBC646.09c	0.587973	translation initiation factor eIF3e	translation initiation factor eIF3e
SPNCRNA.543	0.161582	0.288959	SPNCRNA.543	0.588243	non-coding RNA	non-coding RNA
sum2	0.161528	0.28912	SPBC800.09	0.588243	translation initiation inhibitor	translation initiation inhibitor
pso2	-0.161528	0.28912	SPAC22A12.01c	0.588243	DNA 5' exonuclease	DNA 5' exonuclease
acr1	-0.161397	0.289519	SPBC17D1.04	0.588874	RNA polymerase I upstream activation factor com...	RNA polymerase I upstream activation factor com...
btf3-antisense-1	0.161336	0.289702	SPNCRNA.1030	0.589067	antisense RNA (predicted)	nascent polypeptide-associated complex beta sub...
SPBC17A3.08	0.161265	0.289918	SPBC17A3.08	0.589145	TatD homolog	TatD homolog
osm1	-0.161265	0.289918	SPAC17A2.05	0.589145	fumarate reductase Osm1	fumarate reductase Osm1
dfg501	0.161133	0.290317	SPBC1198.06c	0.589699	plasma membrane mannan endo-1,6-alpha-mannosida...	plasma membrane mannan endo-1,6-alpha-mannosida...
ubc7	0.161001	0.290717	SPBP16F5.04	0.589699	Hrd1 ubiquitin ligase complex ubiquitin conjuga...	Hrd1 ubiquitin ligase complex ubiquitin conjuga...
SPNCRNA.297	0.160877	0.291095	SPNCRNA.297	0.589699	non-coding RNA (predicted)	non-coding RNA (predicted)
efm2	0.16087	0.291118	SPCC338.11c	0.589699	translation elongation factor EF2/EF3 lysine me...	translation elongation factor EF2/EF3 lysine me...
rpc1	-0.16087	0.291118	SPBC651.08c	0.589699	DNA-directed RNA polymerase III complex large s...	DNA-directed RNA polymerase III complex large s...
spo2	-0.16087	0.291118	SPBC16C6.14	0.589699	sporulation specific protein Spo2	sporulation specific protein Spo2
rki1	0.160738	0.291518	SPAC144.12	0.589699	ribose 5-phosphate isomerase Rki1	ribose 5-phosphate isomerase Rki1
klp8	-0.160738	0.291518	SPAC144.14	0.589699	kinesin-like protein Klp8	kinesin-like protein Klp8
mti2	0.160738	0.291518	SPBC1271.15c	0.589699	mitochondrial translation initiation factor IF-...	mitochondrial translation initiation factor IF-...
SPNCRNA.112	-0.160738	0.291518	SPNCRNA.112	0.589699	non-coding RNA (predicted)	non-coding RNA (predicted)
cbp7	-0.160738	0.291518	SPBC28E12.04	0.589699	cytochrome b translation regulator Cbp7	cytochrome b translation regulator Cbp7
crb2	-0.160738	0.291518	SPBC342.05	0.589699	BRCT and tudor domain DNA checkpoint protein Crb2	BRCT and tudor domain DNA checkpoint protein Crb2
rrn3	-0.160738	0.291518	SPAC18G6.11c	0.589699	RNA polymerase I general transcription inititat...	RNA polymerase I general transcription inititat...
SPAC8E11.06	0.160721	0.291569	SPAC8E11.06	0.589699	Schizosaccharomyces pombe specific protein	Schizosaccharomyces pombe specific protein
SPAC56F8.15	0.160606	0.291919	SPAC56F8.15	0.589699	Schizosaccharomyces pombe specific protein	Schizosaccharomyces pombe specific protein
hob2	-0.160606	0.291919	SPAC3H5.09c	0.589699	ER-PM contact site phospholipid-binding protein...	ER-PM contact site phospholipid-binding protein...
arg82	-0.160474	0.29232	SPAC607.04	0.589699	inositol polyphosphate kinase Arg82	inositol polyphosphate kinase Arg82
sty1	0.160474	0.29232	SPAC24B11.06c	0.589699	MAP kinase Sty1	MAP kinase Sty1
nup211	-0.160474	0.29232	SPCC162.08c	0.589699	nucleoporin nup211	nucleoporin nup211
SPACUNK4.09	-0.160474	0.29232	SPACUNK4.09	0.589699	methyltransferase with rhodanese domain, unknow...	methyltransferase with rhodanese domain, unknow...
les1	-0.160474	0.29232	SPAC23C4.05c	0.589699	nuclear bridge Ish domain protein Les1	nuclear bridge Ish domain protein Les1
SPAPB2B4.07	0.160474	0.29232	SPAPB2B4.07	0.589699	ubiquitin family protein, human UBTD1 homolog	ubiquitin family protein, human UBTD1 homolog
sen2	-0.160474	0.29232	SPAPB17E12.07c	0.589699	tRNA-splicing endonuclease catalytic subunit Sen2	tRNA-splicing endonuclease catalytic subunit Sen2
ams2-antisense-1	0.160474	0.29232	SPNCRNA.1252	0.589699	antisense RNA (predicted)	DNA-binding transcription factor for histones, ...
sum1-antisense-1	-0.160386	0.292589	SPNCRNA.1076	0.589972	antisense RNA (predicted), possible alternative...	translation initiation factor eIF3i
taf6	0.160343	0.292722	SPCC16C4.18c	0.589972	SAGA complex/transcription factor TFIID complex...	SAGA complex/transcription factor TFIID complex...
tdp1-antisense-1	-0.160343	0.292722	SPNCRNA.580	0.589972	antisense RNA (predicted)	tyrosyl-DNA phosphodiesterase Tdp1
thi1	-0.160211	0.293124	SPAC1486.10	0.590245	DNA-binding transcription factor Thi1	DNA-binding transcription factor Thi1
prp45	-0.160211	0.293124	SPCC188.11	0.590245	Prp19 complex subunit Prp45	Prp19 complex subunit Prp45
mrpl3	-0.160211	0.293124	SPBC3B9.14c	0.590245	mitochondrial ribosomal protein subunit L44	mitochondrial ribosomal protein subunit L44
SPNCRNA.171	0.160161	0.293275	SPNCRNA.171	0.59034	non-coding RNA (predicted)	non-coding RNA (predicted)
sro1	0.160079	0.293526	SPBC1347.11	0.59034	stress responsive orphan 1	stress responsive orphan 1
eaf6	0.160079	0.293526	SPAC6F6.09	0.59034	Mst2/NuA4 histone acetyltransferase complex sub...	Mst2/NuA4 histone acetyltransferase complex sub...
pcs2	0.160079	0.293526	SPAC3H1.10	0.59034	phytochelatin synthetase	phytochelatin synthetase
rps601	0.159947	0.293929	SPAC13G6.07c	0.590792	40S ribosomal protein S6	40S ribosomal protein S6
tif308	-0.159947	0.293929	SPAC821.05	0.590792	translation initiation factor eIF3h (p40)	translation initiation factor eIF3h (p40)
rox3	-0.159816	0.294332	SPCC1450.05c	0.590887	mediator complex subunit Med19	mediator complex subunit Med19
SPBC215.11c	0.159816	0.294332	SPBC215.11c	0.590887	aldo/keto reductase, unknown biological role	aldo/keto reductase, unknown biological role
cgs2	-0.159816	0.294332	SPCC285.09c	0.590887	dual-specifity cAMP/cGMP phosphodiesterase Cgs2	dual-specifity cAMP/cGMP phosphodiesterase Cgs2
mlo1	-0.159816	0.294332	SPCC31H12.03c	0.590887	RNA binding protein	RNA binding protein
mug124	-0.159684	0.294735	SPBC19C2.06c	0.59134	Schizosaccharomyces pombe specific protein	Schizosaccharomyces pombe specific protein
rdh54	-0.159684	0.294735	SPAC22F3.03c	0.59134	ATP-dependent DNA translocase Rdh54	ATP-dependent DNA translocase Rdh54
srb6	-0.15942	0.295543	SPAC29A4.07	0.592603	mediator complex subunit Med22	mediator complex subunit Med22
nem1	0.15942	0.295543	SPBC3B8.10c	0.592603	serine/threonine protein phosphatase (Nem1-Spo7...	serine/threonine protein phosphatase (Nem1-Spo7...
nas6	-0.159289	0.295948	SPAC6C3.08	0.592877	proteasome assembly chaperone, gankyrin	proteasome assembly chaperone, gankyrin
rpl4302	0.159289	0.295948	SPBC83.02c	0.592877	60S ribosomal protein L37a	60S ribosomal protein L37a
SPBC1683.12	0.159289	0.295948	SPBC1683.12	0.592877	carboxylic acid transmembrane transporter	carboxylic acid transmembrane transporter
tel2	-0.159157	0.296353	SPAC458.03	0.593509	Tel2/Rad-5/Clk-2 family protein Tel2	Tel2/Rad-5/Clk-2 family protein Tel2
ppa3	0.159025	0.296758	SPAC22H10.04	0.593896	serine/threonine protein phosphatase PP2A catal...	serine/threonine protein phosphatase PP2A catal...
nrm1	0.159025	0.296758	SPBC16A3.07c	0.593896	MBF complex corepressor Nrm1	MBF complex corepressor Nrm1
hpz2	0.158964	0.296944	SPAC13F5.07c	0.593896	zf PARP type zinc finger protein Hpz2	zf PARP type zinc finger protein Hpz2
arx1	-0.158893	0.297163	SPBC23E6.05	0.593896	ribosomal export complex protein Arx1, peptidas...	ribosomal export complex protein Arx1, peptidas...
tif5	-0.158893	0.297163	SPAC2F7.05c	0.593896	translation initiation factor eIF5, Tif5	translation initiation factor eIF5, Tif5
SPNCRNA.392	0.158879	0.297208	SPNCRNA.392	0.593896	non-coding RNA (predicted)	non-coding RNA (predicted)
cuf2	-0.158833	0.297349	SPCC584.02	0.593896	DNA-binding transcription factor, middle-meioti...	DNA-binding transcription factor, middle-meioti...
msa1	0.158762	0.297569	SPAC13G7.13c	0.593896	RNA-binding protein Msa1	RNA-binding protein Msa1
SPAC57A7.05	-0.158762	0.297569	SPAC57A7.05	0.593896	transmembrane transporter	transmembrane transporter
smc6	-0.158762	0.297569	SPCC5E4.06	0.593896	Smc5-6 complex SMC P-loop ATPase subunit Smc6	Smc5-6 complex SMC P-loop ATPase subunit Smc6
mug115	0.158762	0.297569	SPAC56F8.14c	0.593896	Schizosaccharomyces pombe specific protein Mug115	Schizosaccharomyces pombe specific protein Mug115
avt5	-0.15863	0.297976	SPBC1685.07c	0.593896	vacuolar amino acid transmembrane transporter Avt5	vacuolar amino acid transmembrane transporter Avt5
chp1	0.15863	0.297976	SPAC18G6.02c	0.593896	heterochromatin (HP1) family chromodomain prote...	heterochromatin (HP1) family chromodomain prote...
psd3	-0.15863	0.297976	SPAC31G5.15	0.593896	phosphatidylserine decarboxylase Psd3	phosphatidylserine decarboxylase Psd3
SPNCRNA.906	-0.15863	0.297976	SPNCRNA.906	0.593896	non-coding RNA	non-coding RNA
sib2	-0.15863	0.297976	SPAC23G3.03	0.593896	ornithine N5 monooxygenase	ornithine N5 monooxygenase
ppt1	0.158498	0.298382	SPAC56F8.04c	0.59435	para-hydroxybenzoate--polyprenyltransferase Ppt1	para-hydroxybenzoate--polyprenyltransferase Ppt1
cut7	-0.158498	0.298382	SPAC25G10.07c	0.59435	kinesin-5 family plus-end directed microtubule ...	kinesin-5 family plus-end directed microtubule ...
sec2	-0.158366	0.298789	SPAC23C4.10	0.594625	Rab GEF Sec2	Rab GEF Sec2
rsm10	-0.158366	0.298789	SPBC211.01	0.594625	mitochondrial ribosomal protein subunit S10	mitochondrial ribosomal protein subunit S10
uba3	-0.158366	0.298789	SPAC24H6.12c	0.594625	NEDD8 activating enzyme E1-type Uba3	NEDD8 activating enzyme E1-type Uba3
mdm12	0.158235	0.299197	SPBC28F2.06c	0.595071	ERMES complex subunit, membrane tether and lipi...	ERMES complex subunit, membrane tether and lipi...
rpa49	0.158235	0.299197	SPAC2F3.03c	0.595071	DNA-directed RNA polymerase I complex subunit R...	DNA-directed RNA polymerase I complex subunit R...
pma2	-0.158207	0.299282	SPCC1020.01c	0.595071	P-type proton ATPase, P3-type Pma2	P-type proton ATPase, P3-type Pma2
SPBP19A11.02c	0.158103	0.299604	SPBP19A11.02c	0.595534	Schizosaccharomyces specific protein, predicted...	Schizosaccharomyces specific protein, predicted...
rem1-antisense-2	-0.157971	0.300012	SPNCRNA.571	0.596167	antisense RNA (predicted)	meiosis-specific cyclin Rem1
SPAC16E8.17c	0.157839	0.300421	SPAC16E8.17c	0.596265	succinate-CoA ligase alpha subunit	succinate-CoA ligase alpha subunit
mug151	0.157839	0.300421	SPAC3H1.03	0.596265	Rpd3L complex subunit	Rpd3L complex subunit
cbm1	0.157839	0.300421	SPAC2E1P3.05c	0.596265	fungal cellulose binding domain protein	fungal cellulose binding domain protein
rpb8	-0.157839	0.300421	SPBC14C8.12	0.596265	DNA-directed RNA polymerase I, II and III subun...	DNA-directed RNA polymerase I, II and III subun...
fta3	-0.157708	0.30083	SPBP8B7.12c	0.59672	CENP-H ortholog Fta3	CENP-H ortholog Fta3
rpc34	-0.157708	0.30083	SPCC290.02	0.59672	DNA-directed RNA polymerase III complex subunit...	DNA-directed RNA polymerase III complex subunit...
lsk1	0.157576	0.301239	SPAC2F3.15	0.597175	P-TEFb-associated cyclin-dependent protein kina...	P-TEFb-associated cyclin-dependent protein kina...
tef3	-0.157576	0.301239	SPCC417.08	0.597175	translation elongation factor eEF3	translation elongation factor eEF3
wpl1	-0.157444	0.301648	SPBC428.17c	0.59763	cohesin loading/unloading factor (WAPL) Wpl1	cohesin loading/unloading factor (WAPL) Wpl1
sec24	-0.157444	0.301648	SPAC22F8.08	0.59763	coincidence detector Sec24/Sfb2 subunit	coincidence detector Sec24/Sfb2 subunit
nic1	-0.157312	0.302058	SPCC1884.02	0.597729	plasma membrane NiCoT heavy metal ion transmemb...	plasma membrane NiCoT heavy metal ion transmemb...
apn2	-0.157312	0.302058	SPBC3D6.10	0.597729	AP-endonuclease Apn2	AP-endonuclease Apn2
SPAC18G6.13	-0.157312	0.302058	SPAC18G6.13	0.597729	Schizosaccharomyces specific protein	Schizosaccharomyces specific protein
cut8	0.157312	0.302058	SPAC17C9.13c	0.597729	tethering factor for nuclear proteasome Cut8	tethering factor for nuclear proteasome Cut8
tbf1	-0.157181	0.302468	SPBC19G7.13	0.598007	DNA binding factor Trf1	DNA binding factor Trf1
did2	0.157181	0.302468	SPBC13G1.12	0.598007	ESCRT III complex subunit Did2	ESCRT III complex subunit Did2
iec5	-0.157181	0.302468	SPAPB1E7.14	0.598007	Ino80 complex subunit Iec5	Ino80 complex subunit Iec5
knh3	0.157049	0.302879	SPCC553.10	0.598107	conserved fungal cell surface protein, Kre9/Knh...	conserved fungal cell surface protein, Kre9/Knh...
SPAC212.04c	-0.157049	0.302879	SPAC212.04c	0.598107	S. pombe specific DUF999 family protein 1	S. pombe specific DUF999 family protein 1
rps902	0.157049	0.302879	SPBC29A3.12	0.598107	40S ribosomal protein S9	40S ribosomal protein S9
nfu1	0.157049	0.302879	SPBC1709.19c	0.598107	mitochondrial [4Fe-4S] cluster transfer protein...	mitochondrial [4Fe-4S] cluster transfer protein...
eis1	-0.156917	0.30329	SPCC63.14	0.598663	eisosome assembly protein Eis1	eisosome assembly protein Eis1
SPNCRNA.526	0.156861	0.303463	SPNCRNA.526	0.598663	non-coding RNA (predicted)	non-coding RNA (predicted)
ria1	-0.156785	0.303701	SPCC553.08c	0.598663	GTPase Ria1	GTPase Ria1
php4	0.156785	0.303701	SPBC16E9.01c	0.598663	CCAAT-binding factor complex repressor Php4	CCAAT-binding factor complex repressor Php4
tfg2	-0.156785	0.303701	SPBC1198.13c	0.598663	transcription factor TFIIF complex beta subunit...	transcription factor TFIIF complex beta subunit...
SPBC8D2.18c	-0.156785	0.303701	SPBC8D2.18c	0.598663	adenosylhomocysteinase	adenosylhomocysteinase
sfc4	-0.15639	0.304937	SPCC16C4.14c	0.600743	transcription factor TFIIIC complex subunit Sfc4	transcription factor TFIIIC complex subunit Sfc4
pic1	-0.15639	0.304937	SPBC336.15	0.600743	chromosome passenger complex subunit, INCENP or...	chromosome passenger complex subunit, INCENP or...
mes1	0.156126	0.305763	SPAC5D6.08c	0.601405	meiotic APC inhibitor Mes1	meiotic APC inhibitor Mes1
cwf10	-0.156126	0.305763	SPBC215.12	0.601405	U5 snRNP GTPase subunit Cwf10	U5 snRNP GTPase subunit Cwf10
rpl35A02	0.156126	0.305763	SPBC1921.01c	0.601405	60S ribosomal protein L35A	60S ribosomal protein L35A
taz1	-0.156126	0.305763	SPAC16A10.07c	0.601405	shelterin complex subunit Taz1	shelterin complex subunit Taz1
mlo3	-0.156126	0.305763	SPBC1D7.04	0.601405	RNA binding protein Mlo3	RNA binding protein Mlo3
pac1	-0.155995	0.306176	SPBC119.11c	0.601405	double-strand-specific ribonuclease Pac1	double-strand-specific ribonuclease Pac1
mrpl37	0.155995	0.306176	SPCC645.09	0.601405	mitochondrial ribosomal protein subunit L54	mitochondrial ribosomal protein subunit L54
pwp1	-0.155995	0.306176	SPBC1711.16	0.601405	WD repeat protein Pwp1	WD repeat protein Pwp1
mmp2	0.155995	0.306176	SPBC336.13c	0.601405	mitochondrial inner membrane peptidase complex ...	mitochondrial inner membrane peptidase complex ...
SPCC70.08c-antisense-1	0.155863	0.30659	SPNCRNA.1292	0.601405	antisense RNA (predicted)	methyltransferase
SPBP8B7.10c-antisense-1	-0.155802	0.306781	SPNCRNA.575	0.601405	antisense RNA (predicted)	U3 snoRNP-associated protein Utp16
prl25	0.155766	0.306896	SPNCRNA.25	0.601405	antisense RNA (predicted)	antisense RNA (predicted)
SPBC16G5.06	0.155731	0.307004	SPBC16G5.06	0.601405	Schizosaccharomyces specific protein	Schizosaccharomyces specific protein
pbr1	0.155731	0.307004	SPAC19A8.06	0.601405	ER oxidoreductase Pbr1, implicated in lipid met...	ER oxidoreductase Pbr1, implicated in lipid met...
tif211	0.155731	0.307004	SPAC3G9.09c	0.601405	translation initiation factor eIF2 alpha subunit	translation initiation factor eIF2 alpha subunit
SPNCRNA.202	-0.1557	0.307104	SPNCRNA.202	0.601405	non-coding RNA (predicted)	non-coding RNA (predicted)
SPAC27E2.13	0.155688	0.307141	SPAC27E2.13	0.601405	unknown	unknown
adf1	0.155599	0.307419	SPAC20G4.06c	0.601405	actin depolymerizing factor, cofilin	actin depolymerizing factor, cofilin
set7	0.155599	0.307419	SPCC297.04c	0.601405	histone lysine H3-K37 methyltransferase Set7	histone lysine H3-K37 methyltransferase Set7
SPBC887.02-antisense-1	-0.155599	0.307419	SPNCRNA.1613	0.601405	antisense RNA (predicted)	ClC chloride channel
vgl1	-0.155599	0.307419	SPCC550.14	0.601405	KH domain RNA binding protein, vigilin	KH domain RNA binding protein, vigilin
rio1	0.155599	0.307419	SPAC10F6.10	0.601405	protein kinase, RIO family Rio1	protein kinase, RIO family Rio1
SPBC27.01c-antisense-1	0.155599	0.307419	SPNCRNA.1445	0.601405	antisense RNA (predicted)	protein trafficking protein Pga2
SPAC869.03c	-0.155591	0.307445	SPAC869.03c	0.601405	plasma membrane urea transmembrane transporter	plasma membrane urea transmembrane transporter
byr2	0.155468	0.307833	SPBC1D7.05	0.601987	MAP kinase kinase kinase Byr2	MAP kinase kinase kinase Byr2
ppk32	-0.155336	0.308249	SPBP23A10.10	0.602445	serine/threonine protein kinase Ppk32	serine/threonine protein kinase Ppk32
SPAC926.02	-0.155336	0.308249	SPAC926.02	0.602445	TPR repeat protein	TPR repeat protein
atf31	0.155204	0.308664	SPAC22F3.02	0.603079	DNA-binding transcription factor Atf31	DNA-binding transcription factor Atf31
rxt2	-0.155072	0.30908	SPBC428.06c	0.603715	histone deacetylase complex subunit Rxt2	histone deacetylase complex subunit Rxt2
spb4	0.154941	0.309496	SPBC24C6.02	0.604172	ATP-dependent RNA helicase Spb4	ATP-dependent RNA helicase Spb4
spn4	0.154941	0.309496	SPAC9G1.11c	0.604172	mitotic septin Spn4	mitotic septin Spn4
hrp1-antisense-1	0.154809	0.309913	SPNCRNA.803	0.604631	antisense RNA (predicted)	CENP-A chaperone, CHD family Hrp1
SPNCRNA.1278	-0.154809	0.309913	SPNCRNA.1278	0.604631	intergenic RNA (predicted)	intergenic RNA (predicted)
sgf11	0.154677	0.31033	SPAC57A10.14	0.604911	SAGA complex deubiquitinating submodule subunit...	SAGA complex deubiquitinating submodule subunit...
lsm4	-0.154677	0.31033	SPBC30D10.06	0.604911	Lsm2-8 complex subunit Lsm4	Lsm2-8 complex subunit Lsm4
gud1	0.154677	0.31033	SPCC1672.03c	0.604911	guanine deaminase Gud1	guanine deaminase Gud1
SPAC683.03	0.154549	0.310737	SPAC683.03	0.605527	Schizosaccharomyces pombe specific protein	Schizosaccharomyces pombe specific protein
mug93	0.154435	0.311096	SPBC32H8.06	0.605828	TPR repeat protein,human RPAP3 ortholog	TPR repeat protein,human RPAP3 ortholog
wtf1	0.154414	0.311165	SPAC2E12.05	0.605828	wtf element (truncation) Wtf1	wtf element (truncation) Wtf1
dbl2	0.154414	0.311165	SPCC553.01c	0.605828	DNA recombination protein Dbl2	DNA recombination protein Dbl2
SPBC685.08	-0.154282	0.311583	SPBC685.08	0.606213	Schizosaccharomyces specific protein	Schizosaccharomyces specific protein
SPAC644.13c	-0.15415	0.312001	SPAC644.13c	0.606213	Rab GTPase binding	Rab GTPase binding
caf16	-0.15415	0.312001	SPAC20G4.01	0.606213	CCR4-Not complex ATPase subunit Caf16	CCR4-Not complex ATPase subunit Caf16
gpx1	0.15415	0.312001	SPBC32F12.03c	0.606213	H2O2 scavenger glutathione peroxidase Gpx1	H2O2 scavenger glutathione peroxidase Gpx1
hal3	0.15415	0.312001	SPAC15E1.04	0.606213	thymidylate synthase / phosphopantothenoylcyste...	thymidylate synthase / phosphopantothenoylcyste...
SPBC18E5.14c	0.15415	0.312001	SPBC18E5.14c	0.606213	Schizosaccharomyces specific protein	Schizosaccharomyces specific protein
dis3	-0.15415	0.312001	SPBC26H8.10	0.606213	exosome 3'-5' exoribonuclease subunit Dis3	exosome 3'-5' exoribonuclease subunit Dis3
SPNCRNA.273	0.15371	0.313401	SPNCRNA.273	0.608754	non-coding RNA (predicted)	non-coding RNA (predicted)
arc4	0.153623	0.313679	SPAC6G9.07c	0.608938	ARP2/3 actin-organizing complex subunit Arc4	ARP2/3 actin-organizing complex subunit Arc4
arb1-antisense-1	0.153623	0.313679	SPNCRNA.771	0.608938	antisense RNA (predicted)	argonaute inhibitor protein 1
pck1-antisense-1	0.153512	0.314034	SPNCRNA.818	0.609042	antisense RNA (predicted)	protein kinase C (PKC)-like Pck1
SPCC63.13	0.153491	0.314099	SPCC63.13	0.609042	DNAJ domain protein	DNAJ domain protein
trk2	-0.153491	0.314099	SPAC1639.02c	0.609042	plasma membrane potassium ion transmembrane tra...	plasma membrane potassium ion transmembrane tra...
ppk3-antisense-1	-0.153491	0.314099	SPNCRNA.1421	0.609042	antisense RNA (predicted)	protein kinase domain and HEAT repeat protein Ppk3
ubx4	-0.15336	0.31452	SPBC21C3.11	0.609502	UBX domain protein Ubx4	UBX domain protein Ubx4
SPBC800.14c	-0.15336	0.31452	SPBC800.14c	0.609502	mitochondrial DUF1772 family protein, multimemb...	mitochondrial DUF1772 family protein, multimemb...
fkh2	-0.153228	0.31494	SPBC16G5.15c	0.609534	DNA-binding forkhead transcription factor Fkh2	DNA-binding forkhead transcription factor Fkh2
tsc13	0.153228	0.31494	SPBC646.07c	0.609534	enoyl-[acyl-carrier-protein] reductase	enoyl-[acyl-carrier-protein] reductase
SPBC36.01c	0.153228	0.31494	SPBC36.01c	0.609534	spermidine family transmembrane transporter	spermidine family transmembrane transporter
tvp15	0.153096	0.315362	SPAC6F12.04	0.609534	COPI-coated vesicle associated protein	COPI-coated vesicle associated protein
mdl1-antisense-1	-0.153096	0.315362	SPNCRNA.1467	0.609534	antisense RNA (predicted), possible alternative...	mitochondrial peptide-transporting ATPase
crn1	-0.153096	0.315362	SPAC23C4.02	0.609534	actin binding protein, coronin Crn1	actin binding protein, coronin Crn1
atg24	0.153096	0.315362	SPAC6F6.12	0.609534	autophagy associated PX/BAR domain sorting nexi...	autophagy associated PX/BAR domain sorting nexi...
syf2-antisense-1	0.153096	0.315362	SPNCRNA.1544	0.609534	antisense RNA (predicted), possible alternative...	Prp19 complex subunit Syf2
SPCC965.04c-antisense-1	0.153096	0.315362	SPNCRNA.1280	0.609534	antisense RNA (predicted), possible alternative...	mitochondrial inner membrane i-AAA protease com...
nod1	-0.152964	0.315783	SPAC12B10.10	0.609569	medial cortical node Gef2-related protein Nod1	medial cortical node Gef2-related protein Nod1
pcn1	0.152964	0.315783	SPBC16D10.09	0.609569	PCNA	PCNA
mcm5	-0.152964	0.315783	SPAC1B2.05	0.609569	MCM complex subunit Mcm5	MCM complex subunit Mcm5
chl1	-0.152964	0.315783	SPAC3G6.11	0.609569	ATP-dependent DNA helicase Chl1	ATP-dependent DNA helicase Chl1
SPNCRNA.79	0.152853	0.316141	SPNCRNA.79	0.609569	non-coding RNA (predicted)	non-coding RNA (predicted)
sec16	-0.152833	0.316205	SPAC29B12.07	0.609569	multidomain vesicle coat component Sec16	multidomain vesicle coat component Sec16
SPNCRNA.193	0.152833	0.316205	SPNCRNA.193	0.609569	unknown	unknown
hus1	-0.152833	0.316205	SPAC20G4.04c	0.609569	checkpoint clamp complex protein Hus1	checkpoint clamp complex protein Hus1
mrpl35	0.152833	0.316205	SPBC2F12.10	0.609569	mitochondrial ribosomal protein subunit L38	mitochondrial ribosomal protein subunit L38
mug68	0.152701	0.316628	SPAC6C3.07	0.609852	Schizosaccharomyces specific protein Mug68	Schizosaccharomyces specific protein Mug68
saf3	0.152701	0.316628	SPAC1782.03	0.609852	splicing associated factor Saf3	splicing associated factor Saf3
pcd1	0.152701	0.316628	SPAC6G9.05	0.609852	coenzyme A diphosphatase	coenzyme A diphosphatase
put2	-0.152569	0.31705	SPBC24C6.04	0.610313	delta-1-pyrroline-5-carboxylate dehydrogenase Put2	delta-1-pyrroline-5-carboxylate dehydrogenase Put2
alp5	-0.152569	0.31705	SPBP23A10.08	0.610313	actin-like protein Arp4	actin-like protein Arp4
cox15-antisense-1	0.152531	0.317174	SPNCRNA.895	0.610351	antisense RNA (predicted)	unknown
SPCC1442.13c-antisense-1	0.152442	0.317457	SPNCRNA.1229	0.610351	antisense RNA (predicted)	R3H and G-patch domain protein Sqs2
usp107	-0.152437	0.317473	SPBC839.10	0.610351	U1 snRNP-associated protein Usp107	U1 snRNP-associated protein Usp107
mam301	0.152306	0.317897	SPCC4B3.03c	0.610351	multi-pass membrane and CBS domain protein, imp...	multi-pass membrane and CBS domain protein, imp...
orc3	-0.152306	0.317897	SPAC3H1.01c	0.610351	origin recognition complex subunit Orc3	origin recognition complex subunit Orc3
mug74	-0.152306	0.317897	SPAC16A10.08c	0.610351	Schizosaccharomyces specific protein Mug74	Schizosaccharomyces specific protein Mug74
mvp1	-0.152306	0.317897	SPAC3A11.06	0.610351	sorting nexin Mvp1	sorting nexin Mvp1
usp104	-0.152306	0.317897	SPAC4D7.13	0.610351	U1 snRNP-associated protein Usp104	U1 snRNP-associated protein Usp104
ned1	0.152306	0.317897	SPAC1952.13	0.610351	lipin, phosphatidate phosphatase Ned1	lipin, phosphatidate phosphatase Ned1
his5-antisense-1	-0.152174	0.318321	SPNCRNA.1500	0.610459	antisense RNA (predicted)	imidazoleglycerol-phosphate dehydratase His5
dli1	0.152174	0.318321	SPAC458.04c	0.610459	meiotic dynein intermediate light chain Dli1/Dil1	meiotic dynein intermediate light chain Dli1/Dil1
cbc2	-0.152174	0.318321	SPBC13A2.01c	0.610459	nuclear cap-binding complex small subunit	nuclear cap-binding complex small subunit
wtf8	-0.152174	0.318321	SPCC306.10	0.610459	wtf element Wtf8 (frameshifted)	wtf element Wtf8 (frameshifted)
SPNCRNA.993	-0.152042	0.318745	SPNCRNA.993	0.61092	intergenic RNA (predicted)	intergenic RNA (predicted)
uap2	-0.152042	0.318745	SPBC1289.02c	0.61092	U2 snRNP-associated protein Uap2	U2 snRNP-associated protein Uap2
cwp1	-0.151779	0.319594	SPAPB1A10.04c	0.611842	geranylgeranyltransferase I and farnesyltransfe...	geranylgeranyltransferase I and farnesyltransfe...
SPAC959.06c	-0.151779	0.319594	SPAC959.06c	0.611842	alpha/beta hydrolase fold	alpha/beta hydrolase fold
SPAC1039.08-antisense-1	0.151779	0.319594	SPNCRNA.1086	0.611842	antisense RNA (predicted), possible alternative...	serine acetyltransferase
rpt5	-0.151779	0.319594	SPAC3A11.12c	0.611842	19S proteasome base subcomplex ATPase subunit Rpt5	19S proteasome base subcomplex ATPase subunit Rpt5
sec17	0.151647	0.320019	SPAC959.02	0.611951	alpha SNAP	alpha SNAP
SPNCRNA.1437	0.151647	0.320019	SPNCRNA.1437	0.611951	intergenic RNA (predicted), possible alternativ...	intergenic RNA (predicted), possible alternativ...
ctr4	-0.151647	0.320019	SPCC1393.10	0.611951	plasma membrane copper transporter complex subu...	plasma membrane copper transporter complex subu...
pdt1	-0.151647	0.320019	SPAC27F1.08	0.611951	plasma membrane Nramp family manganese ion tran...	plasma membrane Nramp family manganese ion tran...
ero12	0.151515	0.320445	SPCC1450.14c	0.612236	ER protein folding oxidoreductin Ero1b	ER protein folding oxidoreductin Ero1b
erg27-antisense-1	0.151515	0.320445	SPNCRNA.1412	0.612236	antisense RNA (predicted)	3-keto sterol reductase Erg27
plo1	-0.151515	0.320445	SPAC23C11.16	0.612236	Polo kinase Plo1	Polo kinase Plo1
SPBC337.10c-antisense-1	0.151383	0.320871	SPNCRNA.1407	0.612521	antisense RNA (predicted), possible alternative...	CIA machinery anamorsin Dre2
rse1	0.151383	0.320871	SPNCRNA.111	0.612521	cis-acting lincRNA Ste11 repressor	cis-acting lincRNA Ste11 repressor
atd3-antisense-1	0.151383	0.320871	SPNCRNA.1179	0.612521	antisense RNA (predicted)	betaine-aldehyde dehydrogenase Atd3
SPNCRNA.1319	0.151252	0.321297	SPNCRNA.1319	0.612807	antisense RNA (predicted)	antisense RNA (predicted)
SPCC1450.15	-0.151252	0.321297	SPCC1450.15	0.612807	pig-F/3-ketosphinganine reductase fusion protein	pig-F/3-ketosphinganine reductase fusion protein
bst1	-0.151252	0.321297	SPAC824.02	0.612807	GPI inositol deacylase Bst1	GPI inositol deacylase Bst1
SPNCRNA.215	0.151083	0.321842	SPNCRNA.215	0.61367	non-coding RNA (predicted)	non-coding RNA (predicted)
SPAC750.03c	-0.151018	0.322054	SPAC750.03c	0.61373	methyltransferase	methyltransferase
hry1	0.150994	0.322132	SPAC869.06c	0.61373	HHE domain cation binding protein	HHE domain cation binding protein
mud1	0.150988	0.322151	SPAC56F8.08	0.61373	UBA domain protein Mud1	UBA domain protein Mud1
sen54	-0.150856	0.322578	SPCC613.09	0.61384	tRNA-splicing endonuclease subunit Sen54	tRNA-splicing endonuclease subunit Sen54
fsc1	-0.150856	0.322578	SPAC22H12.05c	0.61384	fasciclin domain protein Fsc1	fasciclin domain protein Fsc1
rpt2	0.150856	0.322578	SPBC4.07c	0.61384	19S proteasome base subcomplex ATPase subunit Rpt2	19S proteasome base subcomplex ATPase subunit Rpt2
phs1	0.150856	0.322578	SPBC19C2.15c	0.61384	3-hydroxyacyl-CoA dehydratase involved in very ...	3-hydroxyacyl-CoA dehydratase involved in very ...
trs1	-0.150725	0.323006	SPBC25H2.02	0.614127	cytoplasmic threonine-tRNA ligase Trs1	cytoplasmic threonine-tRNA ligase Trs1
erv2	-0.150725	0.323006	SPBC146.04	0.614127	ER thiol oxidase Erv2	ER thiol oxidase Erv2
sap62	-0.150725	0.323006	SPBC21C3.05	0.614127	U2 snRNP-associated protein Sap62	U2 snRNP-associated protein Sap62
ags1	-0.150593	0.323434	SPCC1281.01	0.614238	cell wall alpha-1,3-glucan synthase Ags1	cell wall alpha-1,3-glucan synthase Ags1
mrx11	-0.150593	0.323434	SPAC1002.01	0.614238	mitochondrial expression network (MIOREX) compo...	mitochondrial expression network (MIOREX) compo...
brr2	-0.150593	0.323434	SPAC9.03c	0.614238	U5 snRNP complex ATPase subunit Brr2	U5 snRNP complex ATPase subunit Brr2
rpn9	-0.150593	0.323434	SPAC607.05	0.614238	19S proteasome regulatory subunit Rpn9	19S proteasome regulatory subunit Rpn9
new25	0.150461	0.323862	SPCC330.21	0.6147	Schizosaccharomyces specific SAP domain contain...	Schizosaccharomyces specific SAP domain contain...
pht1	-0.150461	0.323862	SPBC11B10.10c	0.6147	histone H2A variant H2A.Z Pht1	histone H2A variant H2A.Z Pht1
SPAC18G6.01c	-0.150329	0.324291	SPAC18G6.01c	0.615162	chalcone related protein family	chalcone related protein family
pcf3	-0.150329	0.324291	SPAC25H1.06	0.615162	histone H3-H4 chaperone, CAF assembly factor (C...	histone H3-H4 chaperone, CAF assembly factor (C...
SPNCRNA.961	-0.150198	0.32472	SPNCRNA.961	0.61561	intergenic RNA (predicted)	intergenic RNA (predicted)
bcd1	0.150198	0.32472	SPCC613.07	0.61561	snoRNA biogenesis protein Bcd1	snoRNA biogenesis protein Bcd1
cti1	0.150066	0.325149	SPCC1739.07	0.61561	exosome C1D family subunit Cti1	exosome C1D family subunit Cti1
SPNCRNA.1609	0.150066	0.325149	SPNCRNA.1609	0.61561	intergenic RNA (predicted)	intergenic RNA (predicted)
dps1	-0.149934	0.325579	SPBPJ4664.01	0.61561	decaprenyl diphosphate synthase subunit Dps1	decaprenyl diphosphate synthase subunit Dps1
sap145	0.149934	0.325579	SPAC22F8.10c	0.61561	U2 snRNP-associated protein Sap145	U2 snRNP-associated protein Sap145
msh3	-0.149934	0.325579	SPAC8F11.03	0.61561	MutS protein homolog 3	MutS protein homolog 3
SPBC1683.05	-0.149934	0.325579	SPBC1683.05	0.61561	plasma membrane uricil/uridine transmembrane tr...	plasma membrane uricil/uridine transmembrane tr...
muk1	0.149934	0.325579	SPBC29A10.11c	0.61561	GEF Muk1	GEF Muk1
utp23	0.149802	0.32601	SPCC18.12c	0.61561	rRNA processing protein Utp23	rRNA processing protein Utp23
pop5	-0.149802	0.32601	SPCC830.09c	0.61561	RNase P and RNase MRP subunit Pop5	RNase P and RNase MRP subunit Pop5
adh4	-0.149802	0.32601	SPAC5H10.06c	0.61561	alcohol dehydrogenase Adh4	alcohol dehydrogenase Adh4
cyp4	0.149802	0.32601	SPBP8B7.25	0.61561	cyclophilin family peptidyl-prolyl cis-trans is...	cyclophilin family peptidyl-prolyl cis-trans is...
ptc2	0.149802	0.32601	SPCC1223.11	0.61561	serine/threonine protein phosphatase PP2C catal...	serine/threonine protein phosphatase PP2C catal...
rad26	-0.149802	0.32601	SPAC9E9.08	0.61561	ATRIP, ATR checkpoint kinase regulatory subunit...	ATRIP, ATR checkpoint kinase regulatory subunit...
met7	0.149802	0.32601	SPBC1709.17	0.61561	folylpolyglutamate synthase Met7	folylpolyglutamate synthase Met7
fip1	0.149671	0.32644	SPAC1F7.07c	0.615898	plasma membrane iron transmembrane transporter ...	plasma membrane iron transmembrane transporter ...
cct2	0.149671	0.32644	SPAC1D4.04	0.615898	chaperonin-containing T-complex beta subunit Cct2	chaperonin-containing T-complex beta subunit Cct2
apl4	-0.149671	0.32644	SPCP1E11.06	0.615898	AP-1 adaptor complex gamma subunit Apl4	AP-1 adaptor complex gamma subunit Apl4
sgt2	0.149539	0.326871	SPAC1142.02c	0.616012	TRC complex (ER membrane insertion) TPR repeat ...	TRC complex (ER membrane insertion) TPR repeat ...
cwf28-antisense-1	-0.149539	0.326871	SPNCRNA.1653	0.616012	antisense RNA (predicted), possible alternative...	splicing factor Cwf28
kpa1	0.149539	0.326871	SPCC553.07c	0.616012	DinB translesion DNA repair polymerase, pol kappa	DinB translesion DNA repair polymerase, pol kappa
rad24	0.149539	0.326871	SPAC8E11.02c	0.616012	14-3-3 protein Rad24	14-3-3 protein Rad24
SPNCRNA.1631	0.149506	0.32698	SPNCRNA.1631	0.616042	unknown	unknown
eme1	-0.149275	0.327734	SPAPB1E7.06c	0.616644	Holliday junction resolvase subunit Eme1	Holliday junction resolvase subunit Eme1
gpa1	0.149275	0.327734	SPBC24C6.06	0.616644	G-protein alpha subunit	G-protein alpha subunit
SPBC409.18	-0.149275	0.327734	SPBC409.18	0.616644	diacylglycerol diphosphate phosphatase	diacylglycerol diphosphate phosphatase
cog5	0.149144	0.328166	SPBC19G7.14c	0.616644	Golgi transport complex subunit Cog5	Golgi transport complex subunit Cog5
cct6	-0.149144	0.328166	SPBC646.11	0.616644	chaperonin-containing T-complex zeta subunit Cct6	chaperonin-containing T-complex zeta subunit Cct6
snf30	0.149144	0.328166	SPAC23G3.07c	0.616644	SWI/SNF complex subunit Snf30	SWI/SNF complex subunit Snf30
but1	0.149144	0.328166	SPAC27D7.12c	0.616644	thioredoxin family protein But1	thioredoxin family protein But1
atp3-antisense-1	-0.149023	0.32856	SPNCRNA.567	0.616644	antisense RNA (predicted)	F1-FO ATP synthase gamma subunit
SPNCRNA.833	0.149012	0.328598	SPNCRNA.833	0.616644	antisense RNA (predicted)	antisense RNA (predicted)
yth1	0.149012	0.328598	SPAC227.08c	0.616644	mRNA cleavage and polyadenylation specificity f...	mRNA cleavage and polyadenylation specificity f...
fmd2	0.149012	0.328598	SPBC1198.01	0.616644	glutathione-dependent formaldehyde dehydrogenas...	glutathione-dependent formaldehyde dehydrogenas...
rfc5	-0.149012	0.328598	SPBC83.14c	0.616644	DNA replication factor C complex subunit Rfc5	DNA replication factor C complex subunit Rfc5
sfp1	0.149012	0.328598	SPAC16.05c	0.616644	DNA-binding transcription factor Sfp1	DNA-binding transcription factor Sfp1
rad9	-0.149012	0.328598	SPAC664.07c	0.616644	checkpoint clamp complex protein Rad9	checkpoint clamp complex protein Rad9
spi1	0.14888	0.329031	SPBC1289.03c	0.616759	Ran GTPase Spi1	Ran GTPase Spi1
SPNCRNA.1550	-0.14888	0.329031	SPNCRNA.1550	0.616759	intergenic RNA (predicted), possible alternativ...	intergenic RNA (predicted), possible alternativ...
pet117-antisense-1	-0.14888	0.329031	SPNCRNA.1646	0.616759	antisense RNA (predicted)	cytochrome c oxidase assembly protein Pet117
nep2	0.14888	0.329031	SPBC32H8.02c	0.616759	NEDD8 protease Nep2	NEDD8 protease Nep2
mss51	0.148748	0.329464	SPAC25B8.04c	0.617048	mitochondrial cytochrome C oxidase assembly pro...	mitochondrial cytochrome C oxidase assembly pro...
dpb2	-0.148748	0.329464	SPBP8B7.14c	0.617048	DNA polymerase epsilon catalytic subunit B, Dpb2	DNA polymerase epsilon catalytic subunit B, Dpb2
ist2	-0.148748	0.329464	SPBC691.05c	0.617048	anoctamin calcium-activated chloride channel OR...	anoctamin calcium-activated chloride channel OR...
rhp26	-0.148617	0.329897	SPCP25A2.02c	0.617454	SNF2 family DNA-dependent ATPase (human ERCC6) ...	SNF2 family DNA-dependent ATPase (human ERCC6) ...
rhn1-antisense-1	-0.14849	0.330315	SPNCRNA.1406	0.617454	antisense RNA (predicted)	RNA polymerase II transcription termination fac...
SPCC825.01	0.148485	0.330331	SPCC825.01	0.617454	ATPase, involved in cytoplasmic translational i...	ATPase, involved in cytoplasmic translational i...
SPAC3G6.03c	0.148485	0.330331	SPAC3G6.03c	0.617454	Maf-like protein, nucleoside-triphosphate dipho...	Maf-like protein, nucleoside-triphosphate dipho...
toe1-antisense-1	0.148485	0.330331	SPNCRNA.764	0.617454	antisense RNA (predicted)	DNA-binding transcription factor, zf-fungal bin...
tpr1	-0.148485	0.330331	SPAC27D7.14c	0.617454	RNA polymerase II associated Paf1 complex subun...	RNA polymerase II associated Paf1 complex subun...
cfr1	-0.148485	0.330331	SPAC6G9.12	0.617454	exomer complex BRCT domain subunit Cfr1	exomer complex BRCT domain subunit Cfr1
scs2	-0.148353	0.330765	SPBC16G5.05c	0.617918	VAP family protein Scs2	VAP family protein Scs2
ubi2	0.148353	0.330765	SPAC1805.12c	0.617918	ribosomal-ubiquitin fusion protein Ubi2	ribosomal-ubiquitin fusion protein Ubi2
SPNCRNA.348	-0.148232	0.331166	SPNCRNA.348	0.618493	non-coding RNA (predicted)	non-coding RNA (predicted)
rpt1	-0.14809	0.331634	SPBC16C6.07c	0.61902	19S proteasome base subcomplex ATPase subunit Rpt1	19S proteasome base subcomplex ATPase subunit Rpt1
fmd3	0.14809	0.331634	SPCC13B11.04c	0.61902	glutathione-dependent formaldehyde dehydrogenase	glutathione-dependent formaldehyde dehydrogenase
sst1	0.147958	0.33207	SPAC521.04c	0.619658	ER membrane calcium transmembrane transporter	ER membrane calcium transmembrane transporter
cdk11	-0.147826	0.332505	SPBC18H10.15	0.620297	serine/threonine protein kinase Cdk11	serine/threonine protein kinase Cdk11
SPAC56F8.12	-0.147743	0.33278	SPAC56F8.12	0.620635	DUF2434 family conserved fungal multispanning m...	DUF2434 family conserved fungal multispanning m...
atf1	-0.147694	0.332941	SPBC29B5.01	0.620761	DNA-binding transcription factor, Atf-CREB fami...	DNA-binding transcription factor, Atf-CREB fami...
ask1	0.147563	0.333377	SPBC27.02c	0.621226	DASH complex subunit Ask1	DASH complex subunit Ask1
SPNCRNA.1268	0.147563	0.333377	SPNCRNA.1268	0.621226	intergenic RNA (predicted)	intergenic RNA (predicted)
SPNCRNA.745	0.14744	0.333785	SPNCRNA.745	0.621811	intergenic RNA (predicted)	intergenic RNA (predicted)
SPCC569.06	-0.147299	0.334251	SPCC569.06	0.622505	Schizosaccharomyces specific multicopy membrane...	Schizosaccharomyces specific multicopy membrane...
mam4	0.147167	0.334688	SPAC10F6.12c	0.622795	protein-S isoprenylcysteine O-methyltransferase...	protein-S isoprenylcysteine O-methyltransferase...
ucp3	0.147167	0.334688	SPBC21D10.05c	0.622795	Arf GAP, GTPase activating protein for Arf6, Ucp3	Arf GAP, GTPase activating protein for Arf6, Ucp3
skb1	-0.147167	0.334688	SPBC16H5.11c	0.622795	type II protein arginine N-methyltransferase Skb1	type II protein arginine N-methyltransferase Skb1
SPNCRNA.265	-0.147091	0.334941	SPNCRNA.265	0.622912	non-coding RNA (predicted)	non-coding RNA (predicted)
yta4	0.147036	0.335126	SPCC24B10.10c	0.622912	mitochondrial outer membrane ATPase Msp1/Yta4	mitochondrial outer membrane ATPase Msp1/Yta4
SPBC15C4.06c	-0.147036	0.335126	SPBC15C4.06c	0.622912	ubiquitin-protein ligase E3 Meu34, human RNF13 ...	ubiquitin-protein ligase E3 Meu34, human RNF13 ...
pcf1	0.147036	0.335126	SPBC29A10.03c	0.622912	histone H3-H4 chaperone, CAF assembly factor (C...	histone H3-H4 chaperone, CAF assembly factor (C...
SPAC25B8.18	0.146904	0.335564	SPAC25B8.18	0.623552	mitochondrial thioredoxin-related protein	mitochondrial thioredoxin-related protein
rpl102-antisense-1	0.14681	0.335877	SPNCRNA.1578	0.623669	antisense RNA (predicted)	60S ribosomal protein L10a
svf2	-0.146772	0.336002	SPBC36B7.02	0.623669	Svf1 family protein, lipocalin superfamily Svf2	Svf1 family protein, lipocalin superfamily Svf2
cox8	0.146772	0.336002	SPAC24C9.16c	0.623669	cytochrome c oxidase subunit VIII	cytochrome c oxidase subunit VIII
SPNCRNA.1503	0.146772	0.336002	SPNCRNA.1503	0.623669	antisense RNA (predicted)	antisense RNA (predicted)
rct1	-0.14664	0.336441	SPBC17G9.05	0.624309	cyclophilin family peptidyl-prolyl cis-trans is...	cyclophilin family peptidyl-prolyl cis-trans is...
cnx1	-0.146509	0.33688	SPAC3C7.11c	0.624775	calnexin Cnx1	calnexin Cnx1
SPNCRNA.920	-0.146509	0.33688	SPNCRNA.920	0.624775	intergenic RNA (predicted), possible alternativ...	intergenic RNA (predicted), possible alternativ...
SPBC365.04c	0.146377	0.337319	SPBC365.04c	0.625066	RNA-binding protein, involved in ribosome bioge...	RNA-binding protein, involved in ribosome bioge...
naa25	-0.146377	0.337319	SPBC1215.02c	0.625066	NatB N-acetyltransferase complex regulatory sub...	NatB N-acetyltransferase complex regulatory sub...
not3	0.146377	0.337319	SPAC1B3.05	0.625066	CCR4-Not complex NOT box subunit 3/5	CCR4-Not complex NOT box subunit 3/5
pbi2	0.146245	0.337759	SPCC338.12	0.625358	vaculoar proteinase B inhibitor Pbi2	vaculoar proteinase B inhibitor Pbi2
pdi4	-0.146245	0.337759	SPAC959.05c	0.625358	ER membrane protein disulfide isomerase Pdi4	ER membrane protein disulfide isomerase Pdi4
SPNCRNA.1205	0.146245	0.337759	SPNCRNA.1205	0.625358	intergenic RNA (predicted)	intergenic RNA (predicted)
SPNCRNA.968	-0.146113	0.338199	SPNCRNA.968	0.625999	intergenic RNA (predicted), possible alternativ...	intergenic RNA (predicted), possible alternativ...
mrl1	0.145982	0.33864	SPBC530.09c	0.626639	cation dependent mannose-6-phosphate cargo rece...	cation dependent mannose-6-phosphate cargo rece...
sgp1	-0.14585	0.339081	SPAC823.11	0.627106	sphingosine-1-phosphate phosphatase Spg1/Lcb3	sphingosine-1-phosphate phosphatase Spg1/Lcb3
SPNCRNA.1616	0.14585	0.339081	SPNCRNA.1616	0.627106	intergenic RNA (predicted)	intergenic RNA (predicted)
pmh1	0.145718	0.339522	SPBC776.18c	0.627573	transcription factor TFIIK complex ubiquitin-pr...	transcription factor TFIIK complex ubiquitin-pr...
dlp1	0.145718	0.339522	SPAC19G12.12	0.627573	decaprenyl diphosphate synthase subunit 2 Dlp1	decaprenyl diphosphate synthase subunit 2 Dlp1
aps1-antisense-1	-0.145678	0.339656	SPNCRNA.620	0.627645	antisense RNA (predicted)	diadenosine 5',5'''-p1,p6-hexaphosphate hydrola...
mam2	-0.145586	0.339964	SPAC11H11.04	0.62769	pheromone p-factor receptor Mam2	pheromone p-factor receptor Mam2
psu1	0.145586	0.339964	SPAC1002.13c	0.62769	cell wall beta-glucosidase Psu1	cell wall beta-glucosidase Psu1
SPBC1198.03c	-0.145586	0.339964	SPBC1198.03c	0.62769	DUF4646 family conserved fungal protein	DUF4646 family conserved fungal protein
mug33	0.145455	0.340405	SPCC1739.10	0.628157	plasma membrane anchored protein, claudin famil...	plasma membrane anchored protein, claudin famil...
spe2	-0.145455	0.340405	SPBP4H10.05c	0.628157	S-adenosylmethionine decarboxylase proenzyme Spe2	S-adenosylmethionine decarboxylase proenzyme Spe2
mcs4	0.145323	0.340848	SPBC887.10	0.62845	response regulator Mcs4	response regulator Mcs4
SPCC23B6.02c-antisense-1	0.145323	0.340848	SPNCRNA.1183	0.62845	antisense RNA (predicted)	pre-ribosomal factor
SPNCRNA.910	-0.145323	0.340848	SPNCRNA.910	0.62845	intergenic RNA (predicted), possible alternativ...	intergenic RNA (predicted), possible alternativ...
tho3	-0.145191	0.34129	SPCC18B5.10c	0.628917	THO complex subunit Tho3	THO complex subunit Tho3
abo1	-0.145191	0.34129	SPAC31G5.19	0.628917	histone H3-H4 chaperone (ATP-dependent) Abo1	histone H3-H4 chaperone (ATP-dependent) Abo1
rps1401	0.145059	0.341733	SPAC3H5.05c	0.629036	40S ribosomal protein S14	40S ribosomal protein S14
rad8	-0.145059	0.341733	SPAC13G6.01c	0.629036	ATP-dependent chromatin remodeller/ubiquitin-pr...	ATP-dependent chromatin remodeller/ubiquitin-pr...
tvp23	0.145059	0.341733	SPBC2A9.05c	0.629036	Golgi transport protein Tvp23	Golgi transport protein Tvp23
rps602	0.145059	0.341733	SPAPB1E7.12	0.629036	40S ribosomal protein S6	40S ribosomal protein S6
gep4	0.144928	0.342177	SPCC645.02	0.629503	phosphatidylglycerol phosphate phosphatase Gep4	phosphatidylglycerol phosphate phosphatase Gep4
vma2	0.144928	0.342177	SPAC637.05c	0.629503	V-type ATPase V1 subunit B	V-type ATPase V1 subunit B
SPAC8F11.08c	-0.144796	0.34262	SPAC8F11.08c	0.629861	ER membrane associated esterase/lipase	ER membrane associated esterase/lipase
plb2	0.144796	0.34262	SPAC1786.02	0.629861	phospholipase Plb2	phospholipase Plb2
qcr9	0.144664	0.343064	SPCC1682.01	0.629861	ubiquinol-cytochrome-c reductase complex subunit 9	ubiquinol-cytochrome-c reductase complex subunit 9
snu66	0.144664	0.343064	SPAC167.03c	0.629861	U4/U6 x U5 tri-snRNP complex subunit Snu66	U4/U6 x U5 tri-snRNP complex subunit Snu66
rrp5	-0.144664	0.343064	SPCC1183.07	0.629861	U3 snoRNP-associated protein Rrp5	U3 snoRNP-associated protein Rrp5
SPBC15D4.13c	0.144664	0.343064	SPBC15D4.13c	0.629861	activating signal cointegrator 1 complex subuni...	activating signal cointegrator 1 complex subuni...
SPAC10F6.14c	-0.144664	0.343064	SPAC10F6.14c	0.629861	mitochondrial ABC1 kinase family protein, human...	mitochondrial ABC1 kinase family protein, human...
SPNCRNA.335	-0.144536	0.343498	SPNCRNA.335	0.629861	non-coding RNA (predicted)	non-coding RNA (predicted)
atp18-antisense-1	-0.144532	0.343509	SPNCRNA.708	0.629861	antisense RNA (predicted)	F1-FO ATP synthase subunit J
apc14	-0.144532	0.343509	SPAC27D7.05c	0.629861	anaphase-promoting complex subunit Apc14	anaphase-promoting complex subunit Apc14
etp1	0.144532	0.343509	SPAC22E12.10c	0.629861	mitochondrial [2Fe-2S] cluster assembly ferredo...	mitochondrial [2Fe-2S] cluster assembly ferredo...
cha4	-0.144532	0.343509	SPBC1683.13c	0.629861	DNA-binding transcription factor Cha4	DNA-binding transcription factor Cha4
acl2	-0.144401	0.343954	SPAC22A12.16	0.630102	ATP-citrate synthase subunit 2	ATP-citrate synthase subunit 2
swc5	0.144269	0.344399	SPCC576.13	0.630102	Swr1 complex subunit Swc5	Swr1 complex subunit Swc5
spf38	-0.144269	0.344399	SPBC1289.11	0.630102	U5 snRNP complex subunit Spf38	U5 snRNP complex subunit Spf38
SPCC1223.01	0.144269	0.344399	SPCC1223.01	0.630102	ubiquitin-protein ligase E3 involved in rescue ...	ubiquitin-protein ligase E3 involved in rescue ...
cwf11	-0.144269	0.344399	SPBC646.02	0.630102	U2-type spliceosomal complex ATPase Cwf11	U2-type spliceosomal complex ATPase Cwf11
hgh1	0.144269	0.344399	SPAC26F1.12c	0.630102	chaperone for translation factor EF2, Armadillo...	chaperone for translation factor EF2, Armadillo...
atp15	-0.144269	0.344399	SPBC31F10.15c	0.630102	F1-FO ATP synthase epsilon subunit	F1-FO ATP synthase epsilon subunit
SPBC24C6.09c-antisense-1	0.144269	0.344399	SPNCRNA.1505	0.630102	antisense RNA (predicted)	phosphoketolase family protein
brr6	-0.144137	0.344844	SPAC8F11.06	0.630396	nuclear envelope protein Brr6/Brl1	nuclear envelope protein Brr6/Brl1
mmf1	0.144137	0.344844	SPBC2G2.04c	0.630396	mitochondrial matrix protein, YjgF family prote...	mitochondrial matrix protein, YjgF family prote...
coq8-antisense-1	-0.144137	0.344844	SPNCRNA.1570	0.630396	antisense RNA (predicted), possible alternative...	ABC1 kinase family ubiquinone biosynthesis ATPa...
mrpl38	0.144005	0.34529	SPBC887.07	0.631038	mitochondrial ribosomal protein subunit L14	mitochondrial ribosomal protein subunit L14
SPNCRNA.528	0.143943	0.345501	SPNCRNA.528	0.63125	non-coding RNA (predicted)	non-coding RNA (predicted)
bur6	0.143874	0.345736	SPAC17G8.03c	0.631435	transcription regulator complex subunit Bur6	transcription regulator complex subunit Bur6
hrb1	-0.143742	0.346183	SPAC328.05	0.631435	RNA-binding protein involved in export of mRNAs...	RNA-binding protein involved in export of mRNAs...
izh3	0.143742	0.346183	SPAC30D11.11	0.631435	ER membrane Haemolysin-III family protein invol...	ER membrane Haemolysin-III family protein invol...
nop4	-0.143742	0.346183	SPBC4F6.14	0.631435	RNA-binding protein Nop4	RNA-binding protein Nop4
SPNCRNA.1532	0.143742	0.346183	SPNCRNA.1532	0.631435	intergenic RNA (predicted)	intergenic RNA (predicted)
erg1	0.143742	0.346183	SPBC713.12	0.631435	squalene monooxygenase Erg1	squalene monooxygenase Erg1
SPNCRNA.201	-0.143717	0.346268	SPNCRNA.201	0.631435	non-coding RNA (predicted)	non-coding RNA (predicted)
imt3	-0.143478	0.347077	SPAC17G8.11c	0.63239	mannosyltransferase Imt3	mannosyltransferase Imt3
tfx1	-0.143478	0.347077	SPCC736.09c	0.63239	TRAX	TRAX
SPNCRNA.823	0.143478	0.347077	SPNCRNA.823	0.63239	intergenic RNA (predicted)	intergenic RNA (predicted)
SPBC13E7.07	0.143347	0.347525	SPBC13E7.07	0.632858	Schizosaccharomyces specific protein	Schizosaccharomyces specific protein
scp1	-0.143347	0.347525	SPBC3B9.15c	0.632858	Sre1 cleavage activating protein, Scap Scp1	Sre1 cleavage activating protein, Scap Scp1
SPNCRNA.414	-0.143069	0.348467	SPNCRNA.414	0.634401	non-coding RNA (predicted)	non-coding RNA (predicted)
lvs1	-0.142819	0.349318	SPBC28E12.06c	0.635603	beige protein homolog Lvs1	beige protein homolog Lvs1
mrpl40	-0.142819	0.349318	SPAC4F8.02c	0.635603	mitochondrial ribosomal protein subunit L24	mitochondrial ribosomal protein subunit L24
dcr2	0.142688	0.349768	SPCC1020.05	0.636072	serine/threonine protein phosphatase Dcr2	serine/threonine protein phosphatase Dcr2
SPNCRNA.1581	-0.142688	0.349768	SPNCRNA.1581	0.636072	intergenic RNA (predicted)	intergenic RNA (predicted)
fmt1	0.142556	0.350218	SPAC1805.09c	0.636541	mitochondrial methionyl-tRNA formyltransferase ...	mitochondrial methionyl-tRNA formyltransferase ...
svf1	0.142556	0.350218	SPCC584.11c	0.636541	Svf1 family protein, lipocalin superfamily Svf1	Svf1 family protein, lipocalin superfamily Svf1
mug161	-0.142424	0.350668	SPAC1F3.09	0.637185	CwfJ family protein, splicing factor	CwfJ family protein, splicing factor
mug97	0.142161	0.351569	SPBC146.11c	0.638299	meiotically upregulated gene Mug97	meiotically upregulated gene Mug97
nbl1	-0.142161	0.351569	SPBC725.12	0.638299	Borealin homolog Nbl1	Borealin homolog Nbl1
msi2	-0.142161	0.351569	SPBC660.15	0.638299	mRNA cleavage factor complex subunit Msi2	mRNA cleavage factor complex subunit Msi2
mms19	-0.142029	0.35202	SPAC1071.02	0.638944	CIA machinery protein Mms19	CIA machinery protein Mms19
SPNCRNA.658	0.141897	0.352471	SPNCRNA.658	0.639187	intergenic RNA (predicted), possible alternativ...	intergenic RNA (predicted), possible alternativ...
agp3	0.141897	0.352471	SPCC965.11c	0.639187	plasma membrane leucine transmembrane transport...	plasma membrane leucine transmembrane transport...
mtr4	-0.141897	0.352471	SPAC6F12.16c	0.639187	TRAMP complex ATP-dependent RNA helicase subuni...	TRAMP complex ATP-dependent RNA helicase subuni...
SPBC21B10.09	-0.141765	0.352923	SPBC21B10.09	0.639187	endomembrane system acetyl-CoA transmembrane tr...	endomembrane system acetyl-CoA transmembrane tr...
SPCC613.08	-0.141765	0.352923	SPCC613.08	0.639187	nuclear export chaperone	nuclear export chaperone
SPAC3H5.11	-0.141765	0.352923	SPAC3H5.11	0.639187	NAD/NADH kinase	NAD/NADH kinase
nop12	0.141765	0.352923	SPAC16E8.06c	0.639187	RNA-binding protein Nop12	RNA-binding protein Nop12
cmk1	-0.141765	0.352923	SPACUNK12.02c	0.639187	calcium/calmodulin-dependent protein kinase Cmk1	calcium/calmodulin-dependent protein kinase Cmk1
SPAC29B12.13	-0.141634	0.353375	SPAC29B12.13	0.639483	CENP-V, S-(hydroxymethyl)glutathione synthase	CENP-V, S-(hydroxymethyl)glutathione synthase
mug178	-0.141634	0.353375	SPBC2G2.07c	0.639483	mitochondrial ribosomal protein subunit L51-b	mitochondrial ribosomal protein subunit L51-b
slc1	0.141634	0.353375	SPAC1851.02	0.639483	1-acylglycerol-3-phosphate O-acyltransferase Slc1	1-acylglycerol-3-phosphate O-acyltransferase Slc1
SPAC6F6.12-antisense-1	-0.141521	0.353764	SPNCRNA.850	0.639779	antisense RNA (predicted)	autophagy associated PX/BAR domain sorting nexi...
SPAC4A8.02c	-0.141502	0.353828	SPAC4A8.02c	0.639779	conserved protein, UPF0047 family	conserved protein, UPF0047 family
SPCC18.17c	0.141502	0.353828	SPCC18.17c	0.639779	proteasome assembly chaperone	proteasome assembly chaperone
not2	0.14137	0.354281	SPCC4G3.15c	0.640424	CCR4-Not complex NOT box subunit 2	CCR4-Not complex NOT box subunit 2
knh1	0.141238	0.354734	SPBC11C11.05	0.640546	conserved fungal cell wall protein, Kre9/Knh1 f...	conserved fungal cell wall protein, Kre9/Knh1 f...
rpb1	-0.141238	0.354734	SPBC28F2.12	0.640546	RNA polymerase II large subunit Rpb1	RNA polymerase II large subunit Rpb1
SPAC17H9.18c	-0.141238	0.354734	SPAC17H9.18c	0.640546	Schizosaccharomyces pombe specific protein	Schizosaccharomyces pombe specific protein
alp14	0.141238	0.354734	SPCC895.07	0.640546	TOG/XMAP215 microtubule plus end tracking polym...	TOG/XMAP215 microtubule plus end tracking polym...
img1	-0.141107	0.355188	SPAC343.02	0.640742	mitochondrial ribosomal protein subunit L19	mitochondrial ribosomal protein subunit L19
ppk14	-0.141107	0.355188	SPAC4G8.05	0.640742	serine/threonine protein kinase Ppk14	serine/threonine protein kinase Ppk14
SPCC594.02c	-0.141107	0.355188	SPCC594.02c	0.640742	DUF2456 family conserved fungal protein	DUF2456 family conserved fungal protein
nop12-antisense-1	-0.141075	0.355298	SPNCRNA.562	0.640742	antisense RNA (predicted)	RNA-binding protein Nop12
vps68	0.140975	0.355642	SPBC8D2.02c	0.640742	vacuolar sorting protein Vps68	vacuolar sorting protein Vps68
mug1-antisense-1	-0.140975	0.355642	SPNCRNA.1198	0.640742	antisense RNA (predicted), possible alternative...	unknown
frp1	0.140843	0.356096	SPBC1683.09c	0.640742	plasma membrane ferric-chelate reductase Frp1	plasma membrane ferric-chelate reductase Frp1
smc5	0.140843	0.356096	SPAC14C4.02c	0.640742	Smc5-6 complex SMC P-loop ATPase subunit Smc5	Smc5-6 complex SMC P-loop ATPase subunit Smc5
duf89	0.140843	0.356096	SPCC1393.13	0.640742	metal-dependent phosphatase involved in cellula...	metal-dependent phosphatase involved in cellula...
laf2	0.140843	0.356096	SPCC1682.13	0.640742	Clr6 associated factor 2, Laf2	Clr6 associated factor 2, Laf2
trs65	0.140843	0.356096	SPBC14F5.02	0.640742	TRAPP II complex subunit Trs65	TRAPP II complex subunit Trs65
tim15	0.140843	0.356096	SPAC24H6.02c	0.640742	TIM23 translocase complex subunit Tim15	TIM23 translocase complex subunit Tim15
sst4	-0.140843	0.356096	SPAC19A8.05c	0.640742	sorting receptor for ubiquitinated membrane pro...	sorting receptor for ubiquitinated membrane pro...
SPBC216.03	0.140711	0.356551	SPBC216.03	0.640865	NADP binding superfamily, implicated in heme ca...	NADP binding superfamily, implicated in heme ca...
mcs2	-0.140711	0.356551	SPBP16F5.02	0.640865	transcription factor TFIIH complex cyclin Mcs2	transcription factor TFIIH complex cyclin Mcs2
SPCC1795.12c	0.140711	0.356551	SPCC1795.12c	0.640865	Schizosaccharomyces specific protein	Schizosaccharomyces specific protein
arp5	-0.140711	0.356551	SPBC365.10	0.640865	Ino80 complex actin-like protein Arp5	Ino80 complex actin-like protein Arp5
csr102	-0.14058	0.357006	SPAC3H8.02	0.64099	sec14 cytosolic factor family, phospholipid-int...	sec14 cytosolic factor family, phospholipid-int...
gem1	-0.14058	0.357006	SPCC320.04c	0.64099	ERMES complex GTPase subunit Gem1	ERMES complex GTPase subunit Gem1
sda1-antisense-1	0.14058	0.357006	SPNCRNA.1354	0.64099	antisense RNA (predicted)	SDA1 family protein
nip7	0.14058	0.357006	SPCC320.11c	0.64099	RNA-binding ribosome biogenesis protein Nip7	RNA-binding ribosome biogenesis protein Nip7
fkh1	-0.140448	0.357461	SPBC839.17c	0.641461	FKBP-type peptidyl-prolyl cis-trans isomerase Fkh1	FKBP-type peptidyl-prolyl cis-trans isomerase Fkh1
rpl2401	0.140448	0.357461	SPAC6G9.09c	0.641461	60S ribosomal protein L24	60S ribosomal protein L24
wwm2	0.140316	0.357917	SPBC660.06	0.641759	WW domain containing conserved fungal protein Wwm2	WW domain containing conserved fungal protein Wwm2
mph1	0.140316	0.357917	SPBC106.01	0.641759	dual specificity protein kinase Mph1	dual specificity protein kinase Mph1
mdj1	0.140316	0.357917	SPCC4G3.14	0.641759	mitochondrial DNAJ domain protein Mdj1	mitochondrial DNAJ domain protein Mdj1
SPNCRNA.919	0.140203	0.358309	SPNCRNA.919	0.641884	intergenic RNA (predicted), possible alternativ...	intergenic RNA (predicted), possible alternativ...
rpl2501	0.140184	0.358373	SPBC106.18	0.641884	60S ribosomal protein L25	60S ribosomal protein L25
atg9	-0.140184	0.358373	SPBC15D4.07c	0.641884	autophagy associated phospholipid scramblase Atg9	autophagy associated phospholipid scramblase Atg9
efg1	0.140184	0.358373	SPAC12G12.02	0.641884	rRNA processing protein Efg1	rRNA processing protein Efg1
lid2-antisense-1	0.140145	0.358509	SPNCRNA.1557	0.641955	antisense RNA (predicted)	histone demethylase (H3-trimethyl-K4 specific),...
ade8	-0.140053	0.358829	SPBC14F5.09c	0.642355	adenylosuccinate lyase Ade8	adenylosuccinate lyase Ade8
oct1	-0.139921	0.359286	SPAC1F3.10c	0.642826	mitochondrial intermediate peptidase Oct1	mitochondrial intermediate peptidase Oct1
bms1	-0.139921	0.359286	SPBC31E1.06	0.642826	GTP binding protein Bms1	GTP binding protein Bms1
spo3-antisense-1	-0.139862	0.359492	SPNCRNA.790	0.642937	antisense RNA (predicted)	sporulation protein Spo3
meu3	0.139847	0.359542	SPNCRNA.07	0.642937	non-coding RNA Meu3	non-coding RNA Meu3
mel1	0.139795	0.359724	SPAC869.07c	0.642952	alpha-galactosidase, melibiase	alpha-galactosidase, melibiase
rec12-antisense-1	-0.139789	0.359743	SPNCRNA.760	0.642952	antisense RNA (predicted)	DSB-forming protein Rec12/Spo11
SPNCRNA.1502	-0.13975	0.359878	SPNCRNA.1502	0.64302	intergenic RNA (predicted)	intergenic RNA (predicted)
meu26-antisense-1	-0.139657	0.360201	SPNCRNA.827	0.643077	antisense RNA (predicted), possible alternative...	DUF4451 family conserved fungal protein
rpl1102	0.139657	0.360201	SPBC17G9.10	0.643077	60S ribosomal protein L11	60S ribosomal protein L11
cyp8	-0.139657	0.360201	SPAC21E11.05c	0.643077	cyclophilin family peptidyl-prolyl cis-trans is...	cyclophilin family peptidyl-prolyl cis-trans is...
sfc3	-0.139526	0.360659	SPBC336.07	0.643722	transcription factor TFIIIC complex B box bindi...	transcription factor TFIIIC complex B box bindi...
ugp1	-0.139394	0.361117	SPCC794.10	0.644194	UTP-glucose-1-phosphate uridylyltransferase-lik...	UTP-glucose-1-phosphate uridylyltransferase-lik...
SPCC70.08c	0.139394	0.361117	SPCC70.08c	0.644194	methyltransferase	methyltransferase
pus3	-0.139262	0.361575	SPCC16C4.06c	0.644665	tRNA pseudouridine synthase Pus3	tRNA pseudouridine synthase Pus3
omh4	-0.139262	0.361575	SPBC1773.08c	0.644665	alpha-1,2-mannosyltransferase Omh4	alpha-1,2-mannosyltransferase Omh4
SPACUNK4.09-antisense-1	-0.139135	0.362018	SPNCRNA.559	0.644964	antisense RNA (predicted)	methyltransferase with rhodanese domain, unknow...
ump1	0.13913	0.362034	SPCC14G10.03c	0.644964	proteasome maturation factor Ump1	proteasome maturation factor Ump1
mug72	0.13913	0.362034	SPCC1902.02	0.644964	oxidoreductase	oxidoreductase
ctl1	-0.138999	0.362493	SPCC1682.11c	0.645091	choline transporter-like, implicated in autopha...	choline transporter-like, implicated in autopha...
mmd1	0.138999	0.362493	SPAC30C2.02	0.645091	deoxyhypusine hydroxylase	deoxyhypusine hydroxylase
sec11	0.138999	0.362493	SPBC1685.03	0.645091	signal peptidase subunit Sec11	signal peptidase subunit Sec11
ogm4	-0.138999	0.362493	SPBC16C6.09	0.645091	ER membrane protein O-mannosyltransferase Ogm4	ER membrane protein O-mannosyltransferase Ogm4
SPCC794.03	-0.138867	0.362953	SPCC794.03	0.64539	amino acid transmembrane transporter	amino acid transmembrane transporter
mug147	-0.138867	0.362953	SPBC56F2.06	0.64539	Schizosaccharomyces specific protein Mug147	Schizosaccharomyces specific protein Mug147
gcs2	-0.138867	0.362953	SPCC737.06c	0.64539	glutamate-cysteine ligase regulatory subunit Gcs2	glutamate-cysteine ligase regulatory subunit Gcs2
mod5	-0.138735	0.363413	SPBC530.04	0.645862	Tea1 anchoring protein Mod5	Tea1 anchoring protein Mod5
mrp51	-0.138735	0.363413	SPAC23A1.18c	0.645862	mitochondrial ribosomal protein subunit L51-bS1m	mitochondrial ribosomal protein subunit L51-bS1m
rvb1	0.138603	0.363873	SPAPB8E5.09	0.646508	ASTRA/Swr1/Ino80 complex AAA family ATPase Rvb1	ASTRA/Swr1/Ino80 complex AAA family ATPase Rvb1
dcr1	-0.13834	0.364795	SPCC188.13c	0.647453	dicer	dicer
gcn3	0.13834	0.364795	SPCC11E10.07c	0.647453	translation initiation factor eIF2B alpha subun...	translation initiation factor eIF2B alpha subun...
SPCC320.03	-0.13834	0.364795	SPCC320.03	0.647453	DNA-binding transcription factor	DNA-binding transcription factor
prs1	-0.13834	0.364795	SPBC19C7.06	0.647453	cytoplasmic proline-tRNA ligase Prs1	cytoplasmic proline-tRNA ligase Prs1
SPNCRNA.1236	-0.138208	0.365256	SPNCRNA.1236	0.647752	antisense RNA (predicted)	antisense RNA (predicted)
myo2	-0.138208	0.365256	SPCC645.05c	0.647752	myosin II heavy chain	myosin II heavy chain
ies4	0.138208	0.365256	SPAC23G3.04	0.647752	Ino80 complex subunit Ies4	Ino80 complex subunit Ies4
SPNCRNA.1327	-0.137945	0.36618	SPNCRNA.1327	0.649217	intergenic RNA (predicted)	intergenic RNA (predicted)
pvg3	-0.137813	0.366643	SPBC1921.06c	0.649864	Golgi galactosylxylosylprotein 3-beta-galactosy...	Golgi galactosylxylosylprotein 3-beta-galactosy...
rkr1-antisense-1	0.13774	0.366898	SPNCRNA.572	0.650143	antisense RNA (predicted)	RQC complex ubiquitin-protein ligase E3 Rkr1
ptl2	0.137681	0.367105	SPAC1786.01c	0.650164	triacylglycerol lipase ptl2	triacylglycerol lipase ptl2
smd2	0.137681	0.367105	SPAC2C4.03c	0.650164	Sm snRNP core protein Smd2	Sm snRNP core protein Smd2
SPAC6C3.03c	-0.137652	0.367209	SPAC6C3.03c	0.650173	Schizosaccharomyces pombe specific protein	Schizosaccharomyces pombe specific protein
tif452	0.137418	0.368032	SPBC1709.18	0.650937	translation initiation factor eIF4E, 4F complex...	translation initiation factor eIF4E, 4F complex...
abc3-antisense-1	-0.137418	0.368032	SPNCRNA.1312	0.650937	antisense RNA (predicted)	vacuolar heme ABC transmembrane exporter Abc3
scs22	0.137418	0.368032	SPAC17C9.12	0.650937	VAP family protein Scs22	VAP family protein Scs22
SPAC23D3.17-antisense-1	-0.137418	0.368032	SPNCRNA.981	0.650937	antisense RNA (predicted)	protease inhibitor 178 family
SPAC1B3.08	-0.137286	0.368496	SPAC1B3.08	0.651238	TREX2 complex subunit-like (poorly characterize...	TREX2 complex subunit-like (poorly characterize...
wdr8	-0.137286	0.368496	SPBC32H8.09	0.651238	mitosis-specific spindle pole body WD repeat pr...	mitosis-specific spindle pole body WD repeat pr...
SPNCRNA.854	-0.137286	0.368496	SPNCRNA.854	0.651238	intergenic RNA (predicted)	intergenic RNA (predicted)
rpn10-antisense-1	-0.137225	0.368712	SPNCRNA.999	0.651446	antisense RNA (predicted), possible alternative...	19S proteasome regulatory subunit Rpn10
par1	-0.137022	0.369424	SPCC188.02	0.652532	serine/threonine protein phosphatase PP2A regul...	serine/threonine protein phosphatase PP2A regul...
gto2	-0.136891	0.369889	SPAC30D11.01c	0.653006	alpha-glucosidase	alpha-glucosidase
mug30-antisense-1	-0.136891	0.369889	SPNCRNA.1630	0.653006	antisense RNA (predicted)	HECT-type ubiquitin-protein ligase E3, found in...
SPAC1805.10	0.136759	0.370354	SPAC1805.10	0.65348	Schizosaccharomyces specific protein	Schizosaccharomyces specific protein
slm3	0.136759	0.370354	SPAC23H4.04	0.65348	mitochondrial tRNA-specific 2-thiouridylase Slm3	mitochondrial tRNA-specific 2-thiouridylase Slm3
hrp3	-0.136627	0.37082	SPAC3G6.01	0.653954	CHD family chromatin remodeller Hrp3	CHD family chromatin remodeller Hrp3
SPCC1450.09c-antisense-1	0.136627	0.37082	SPNCRNA.1226	0.653954	antisense RNA (predicted)	phospholipase Plb5
SPBC405.06-antisense-1	-0.136495	0.371286	SPNCRNA.1582	0.654255	antisense RNA (predicted)	DNAJ protein Xdj1
rps1501	0.136495	0.371286	SPCC1393.03	0.654255	40S ribosomal protein S15	40S ribosomal protein S15
pop3	0.136495	0.371286	SPBC21B10.05c	0.654255	TORC1/2 complex WD repeat protein Pop3/Wat1/Lst8	TORC1/2 complex WD repeat protein Pop3/Wat1/Lst8
arc5	0.136364	0.371752	SPAC17G8.04c	0.654556	ARP2/3 actin-organizing complex subunit Arc5	ARP2/3 actin-organizing complex subunit Arc5
SPNCRNA.756	0.136364	0.371752	SPNCRNA.756	0.654556	intergenic RNA (predicted)	intergenic RNA (predicted)
asc1	0.136364	0.371752	SPAC30C2.04	0.654556	cofactor for cytoplasmic methionyl-and glutamyl...	cofactor for cytoplasmic methionyl-and glutamyl...
SPAC16C9.02c-antisense-1	-0.136277	0.37206	SPNCRNA.686	0.654924	antisense RNA (predicted)	S-methyl-5-thioadenosine phosphorylase Mta1
SPAC2E1P3.01	0.136232	0.372219	SPAC2E1P3.01	0.65503	dehydrogenase	dehydrogenase
SPNCRNA.1098	0.136148	0.372516	SPNCRNA.1098	0.655158	unknown	unknown
SPAC3A12.06c	-0.1361	0.372686	SPAC3A12.06c	0.655158	sodium/calcium exchanger	sodium/calcium exchanger
rhp16-antisense-1	-0.1361	0.372686	SPNCRNA.1105	0.655158	antisense RNA (predicted), possible alternative...	DNA translocase/ubiquitin protein ligase E3, hu...
SPAC22E12.18	-0.1361	0.372686	SPAC22E12.18	0.655158	human CCNDBP1 ortholog	human CCNDBP1 ortholog
SPAC9E9.04	0.135968	0.373153	SPAC9E9.04	0.655286	bcap family homolog, implicated in vesicle-medi...	bcap family homolog, implicated in vesicle-medi...
pdh1	-0.135968	0.373153	SPCC1235.08c	0.655286	Golgi to ER retrograde transport protein	Golgi to ER retrograde transport protein
epr1	0.135968	0.373153	SPAC6B12.08	0.655286	Atg8-interacting ER-phagy receptor Epr1	Atg8-interacting ER-phagy receptor Epr1
gus1	-0.135968	0.373153	SPAC17A5.15c	0.655286	cytoplasmic glutamate-tRNA ligase Gus1	cytoplasmic glutamate-tRNA ligase Gus1
cho1	0.135837	0.373621	SPBC337.16	0.655761	phosphatidyl-N-dimethylethanolamine N-methyltra...	phosphatidyl-N-dimethylethanolamine N-methyltra...
cmc1	-0.135837	0.373621	SPBC21D10.07	0.655761	copper-binding protein of the mitochondrial int...	copper-binding protein of the mitochondrial int...
num1	-0.135705	0.374089	SPBC216.02	0.656409	meiotic cortical anchoring factor for dynein Mc...	meiotic cortical anchoring factor for dynein Mc...
spo4-antisense-1	-0.135573	0.374557	SPNCRNA.1644	0.657057	antisense RNA (predicted)	serine/threonine protein kinase (DDK family) Spo4
dhx37	-0.135441	0.375026	SPAPB1A10.06c	0.657532	ATP-dependent RNA helicase Dhx37	ATP-dependent RNA helicase Dhx37
SPNCRNA.1516	0.135441	0.375026	SPNCRNA.1516	0.657532	intergenic RNA (predicted), possible alternativ...	intergenic RNA (predicted), possible alternativ...
SPNCRNA.828	0.13531	0.375495	SPNCRNA.828	0.657702	intergenic RNA (predicted)	intergenic RNA (predicted)
cct8	-0.13531	0.375495	SPBC337.05c	0.657702	chaperonin-containing T-complex theta subunit Cct8	chaperonin-containing T-complex theta subunit Cct8
SPAC11D3.19	-0.135222	0.375806	SPAC11D3.19	0.657702	Schizosaccharomyces pombe specific protein	Schizosaccharomyces pombe specific protein
SPAC26H5.04-antisense-1	0.135178	0.375964	SPNCRNA.960	0.657702	antisense RNA (predicted)	GID complex armadillo repeat subunit Gid5
tif52	-0.135178	0.375964	SPAC56F8.03	0.657702	translation initiation factor eIF5B Tif52	translation initiation factor eIF5B Tif52
SPAC27F1.05c	0.135178	0.375964	SPAC27F1.05c	0.657702	aminotransferase class-III, unknown specificty	aminotransferase class-III, unknown specificty
sif3-antisense-1	-0.135178	0.375964	SPNCRNA.637	0.657702	antisense RNA (predicted)	mitochondrial protein, involved in mitochondria...
fma2	0.135178	0.375964	SPBC14C8.03	0.657702	methionine aminopeptidase Fma2	methionine aminopeptidase Fma2
SPAC977.05c	0.135123	0.37616	SPAC977.05c	0.657702	Velum formation protein 1-like conserved fungal...	Velum formation protein 1-like conserved fungal...
med15	0.135046	0.376434	SPBC146.01	0.657702	mediator complex subunit Med15	mediator complex subunit Med15
SPCC1020.07	-0.135046	0.376434	SPCC1020.07	0.657702	pseudouridine-5'-phosphatase	pseudouridine-5'-phosphatase
leu1	0.134914	0.376904	SPBC1A4.02c	0.657702	3-isopropylmalate dehydrogenase Leu1	3-isopropylmalate dehydrogenase Leu1
nop14	-0.134914	0.376904	SPBC3F6.04c	0.657702	U3 snoRNP protein Nop14	U3 snoRNP protein Nop14
rad25	-0.134914	0.376904	SPAC17A2.13c	0.657702	14-3-3 protein Rad25	14-3-3 protein Rad25
rpl3402	0.134914	0.376904	SPCC1322.15	0.657702	60S ribosomal protein L34	60S ribosomal protein L34
ppi1	0.134914	0.376904	SPBC28F2.03	0.657702	cyclophilin family peptidyl-prolyl cis-trans is...	cyclophilin family peptidyl-prolyl cis-trans is...
SPAC19G12.09	0.134914	0.376904	SPAC19G12.09	0.657702	NADH/NADPH-dependent indole-3-acetaldehyde redu...	NADH/NADPH-dependent indole-3-acetaldehyde redu...
sat1-antisense-1	-0.134914	0.376904	SPNCRNA.1645	0.657702	antisense RNA (predicted), possible alternative...	unknown
SPAC144.01-antisense-1	-0.134827	0.377216	SPNCRNA.1009	0.658004	antisense RNA (predicted)	Schizosaccharomyces specific protein
tol1	0.134783	0.377375	SPCC1753.04	0.658004	3'(2'),5'-bisphosphate nucleotidase/inositol-1,...	3'(2'),5'-bisphosphate nucleotidase/inositol-1,...
ima1	-0.134783	0.377375	SPCC737.03c	0.658004	inner nuclear membrane protein Ima1	inner nuclear membrane protein Ima1
rbd1	-0.134651	0.377845	SPBC13E7.11	0.658652	mitochondrial rhomboid protease	mitochondrial rhomboid protease
SPAC1687.21	0.134519	0.378317	SPAC1687.21	0.658782	fructose-2,6-bisphosphatase, human TIGAR ortholog	fructose-2,6-bisphosphatase, human TIGAR ortholog
iwr1	0.134519	0.378317	SPAC23H4.08	0.658782	RNA polymerase II nuclear import protein Iwr1	RNA polymerase II nuclear import protein Iwr1
SPCC622.01c	0.134519	0.378317	SPCC622.01c	0.658782	Schizosaccharomyces pombe specific protein	Schizosaccharomyces pombe specific protein
rhp14	0.134519	0.378317	SPBC649.03	0.658782	XP-A family homolog Rhp14	XP-A family homolog Rhp14
SPAC607.02c	0.134387	0.378788	SPAC607.02c	0.659431	conserved fungal protein	conserved fungal protein
SPBC839.03c-antisense-1	0.134256	0.37926	SPNCRNA.1373	0.660079	antisense RNA (predicted)	neddylation protein Dcn1
tyw3	-0.134124	0.379732	SPAC25B8.15c	0.660728	wybutosine biosynthesis protein Tyw3	wybutosine biosynthesis protein Tyw3
mug58	-0.133992	0.380205	SPAC630.09c	0.661377	GLYK family kinase of unknown specificity, impl...	GLYK family kinase of unknown specificity, impl...
SPCC550.03c-antisense-1	-0.13386	0.380678	SPNCRNA.1178	0.66168	antisense RNA (predicted)	Ski complex RNA helicase Ski2
SPBC18A7.02c	-0.13386	0.380678	SPBC18A7.02c	0.66168	seven transmembrane receptor-like protein	seven transmembrane receptor-like protein
hrf1	0.13386	0.380678	SPBC25H2.06c	0.66168	COPII-coated vesicle component Hrf1	COPII-coated vesicle component Hrf1
lip2	0.133729	0.381151	SPAC4F10.05c	0.661933	mitochondrial lipoate-protein ligase Lip2	mitochondrial lipoate-protein ligase Lip2
SPBC13G1.05	-0.133729	0.381151	SPBC13G1.05	0.661933	ER protein folding protein	ER protein folding protein
cwf16	-0.133729	0.381151	SPAC9.13c	0.661933	splicing factor Cwf16	splicing factor Cwf16
SPAC27F1.10	-0.133709	0.381222	SPAC27F1.10	0.661933	Schizosaccharomyces pombe specific protein	Schizosaccharomyces pombe specific protein
rib7	0.133597	0.381624	SPBC21C3.10c	0.662286	5-amino-6-(5-phosphoribosylamino) uracil reduct...	5-amino-6-(5-phosphoribosylamino) uracil reduct...
pof4	0.133597	0.381624	SPBC29A3.08	0.662286	elongin-A, F-box protein Pof4	elongin-A, F-box protein Pof4
SPNCRNA.1622	-0.133465	0.382098	SPNCRNA.1622	0.662763	intergenic RNA (predicted)	intergenic RNA (predicted)
sep1	-0.133465	0.382098	SPBC4C3.12	0.662763	DNA-binding forkhead transcription factor Sep1	DNA-binding forkhead transcription factor Sep1
cwf24	-0.133333	0.382573	SPBC13E7.02	0.663066	ubiquitin-protein ligase E3/GCN5-related N acet...	ubiquitin-protein ligase E3/GCN5-related N acet...
urh2	0.133333	0.382573	SPAC17G8.02	0.663066	uridine ribohydrolase Urh2	uridine ribohydrolase Urh2
grx3	0.133333	0.382573	SPCC1450.06c	0.663066	CIA machinery monothiol glutaredoxin Grx3	CIA machinery monothiol glutaredoxin Grx3
SPNCRNA.940	0.133276	0.38278	SPNCRNA.940	0.663104	intergenic RNA (predicted)	intergenic RNA (predicted)
SPAPB1A11.03	-0.133272	0.382794	SPAPB1A11.03	0.663104	FMN-dependent alpha-hydroxy acid dehydrogenase	FMN-dependent alpha-hydroxy acid dehydrogenase
SPNCRNA.148	-0.133235	0.382926	SPNCRNA.148	0.66316	non-coding RNA (predicted)	non-coding RNA (predicted)
glo2	0.133202	0.383047	SPAC824.07	0.663197	glyoxalase II	glyoxalase II
SPNCRNA.1016	0.13307	0.383522	SPNCRNA.1016	0.663673	intergenic RNA (predicted)	intergenic RNA (predicted)
cox17	0.13307	0.383522	SPBC26H8.14c	0.663673	mitochondrial copper chaperone for cytochrome c...	mitochondrial copper chaperone for cytochrome c...
nup60	-0.132938	0.383998	SPCC285.13c	0.663977	nucleoporin Nup60	nucleoporin Nup60
ndi1	-0.132938	0.383998	SPBC947.15c	0.663977	internal mitochondrial NADH dehydrogenase (ubiq...	internal mitochondrial NADH dehydrogenase (ubiq...
cbp8	-0.132938	0.383998	SPAC22H10.09	0.663977	cytochrome b translation regulator Cbp8	cytochrome b translation regulator Cbp8
klp9	-0.132806	0.384473	SPBC15D4.01c	0.664627	kinesin-6 family microtubule motor protein Klp9	kinesin-6 family microtubule motor protein Klp9
SPBC713.09	0.132675	0.384949	SPBC713.09	0.665277	Schizosaccharomyces specific protein	Schizosaccharomyces specific protein
pit1	-0.132543	0.385426	SPAC3C7.06c	0.665885	serine/threonine protein kinase, meiotic, STKc ...	serine/threonine protein kinase, meiotic, STKc ...
SPAC5H10.07	-0.132481	0.385648	SPAC5H10.07	0.665885	Schizosaccharomyces pombe specific protein	Schizosaccharomyces pombe specific protein
SPAC1071.09c	0.132411	0.385903	SPAC1071.09c	0.665885	nucleolar DNAJ domain protein, DNAJC9 family, i...	nucleolar DNAJ domain protein, DNAJC9 family, i...
emc1	-0.132411	0.385903	SPAC25H1.07	0.665885	ER membrane protein complex subunit Emc1	ER membrane protein complex subunit Emc1
SPAC1805.16c	0.132411	0.385903	SPAC1805.16c	0.665885	purine nucleoside phosphorylase	purine nucleoside phosphorylase
SPAC22A12.14c-antisense-1	-0.132411	0.385903	SPNCRNA.719	0.665885	antisense RNA (predicted), possible alternative...	BSD domain protein, unknown biological role
SPNCRNA.830	0.132279	0.38638	SPNCRNA.830	0.666362	intergenic RNA (predicted)	intergenic RNA (predicted)
cdc12	-0.132279	0.38638	SPAC1F5.04c	0.666362	cytokinetic formin Cdc12	cytokinetic formin Cdc12
SPNCRNA.307	0.132162	0.386803	SPNCRNA.307	0.666919	non-coding RNA (predicted)	non-coding RNA (predicted)
SPCPB16A4.06c	0.132016	0.387335	SPCPB16A4.06c	0.66749	Schizosaccharomyces specific protein	Schizosaccharomyces specific protein
brx1	-0.132016	0.387335	SPBC800.06	0.66749	ribosome biogenesis protein Brx1	ribosome biogenesis protein Brx1
rpp202	0.131884	0.387813	SPBC23G7.15c	0.667967	60S acidic ribosomal protein P2	60S acidic ribosomal protein P2
SPAC18B11.09c	0.131884	0.387813	SPAC18B11.09c	0.667967	serine O-acetyltransferase activity	serine O-acetyltransferase activity
pan1	-0.131752	0.388291	SPAC25G10.09c	0.668445	actin cortical patch component, with EF hand an...	actin cortical patch component, with EF hand an...
SPBC15C4.04c	-0.131752	0.388291	SPBC15C4.04c	0.668445	amino acid transmembrane transporter	amino acid transmembrane transporter
cyp1	0.131621	0.38877	SPAC57A10.03	0.668749	cyclophilin family peptidyl-prolyl cis-trans is...	cyclophilin family peptidyl-prolyl cis-trans is...
lam4	0.131621	0.38877	SPAC23D3.16	0.668749	Ragulator complex subunit, human LAMTOR4 ortholog	Ragulator complex subunit, human LAMTOR4 ortholog
tco89	-0.131621	0.38877	SPCC162.12	0.668749	TORC1 subunit Tco89	TORC1 subunit Tco89
mct1	-0.131357	0.389729	SPAC11G7.05c	0.669705	mitochondrial [acyl-carrier protein] S-malonylt...	mitochondrial [acyl-carrier protein] S-malonylt...
cdh1	0.131357	0.389729	SPBC336.02	0.669705	18S rRNA dimethylase Cdh1	18S rRNA dimethylase Cdh1
rpn10	0.131357	0.389729	SPAC637.10c	0.669705	19S proteasome regulatory subunit Rpn10	19S proteasome regulatory subunit Rpn10
pdi1	-0.131357	0.389729	SPAC1F5.02	0.669705	ER protein disulfide isomerase	ER protein disulfide isomerase
SPAC6F6.03c-antisense-1	0.131312	0.389894	SPNCRNA.847	0.669814	antisense RNA (predicted)	ribosome export GTPase Nog2
vma11	-0.131225	0.390209	SPAC732.01	0.670183	V-type ATPase V0 subunit c' (proteolipid subunit)	V-type ATPase V0 subunit c' (proteolipid subunit)
rqc1	0.130962	0.391169	SPAC1142.01	0.671147	ribosome quality control complex (RQC) complex ...	ribosome quality control complex (RQC) complex ...
SPAC56F8.07	0.130962	0.391169	SPAC56F8.07	0.671147	ER membrane integral protein involved in protei...	ER membrane integral protein involved in protei...
SPBC28F2.05c-antisense-1	-0.130962	0.391169	SPNCRNA.1449	0.671147	antisense RNA (predicted)	xylose and arabinose reductase
ebp2-antisense-1	-0.13096	0.391174	SPNCRNA.787	0.671147	antisense RNA (predicted)	rRNA processing protein Ebp2
gdt1	0.13083	0.39165	SPAC186.05c	0.671791	Golgi calcium and manganese antiporter Gdt1	Golgi calcium and manganese antiporter Gdt1
mbx1	-0.130698	0.392132	SPBC19G7.06	0.672269	DNA-binding transcription factor, MADS-box Mbx1	DNA-binding transcription factor, MADS-box Mbx1
rps901	0.130698	0.392132	SPAC24H6.07	0.672269	40S ribosomal protein S9	40S ribosomal protein S9
dao1	-0.130567	0.392613	SPCC1450.07c	0.672401	D-amino acid oxidase	D-amino acid oxidase
SPNCRNA.425	0.130567	0.392613	SPNCRNA.425	0.672401	non-coding RNA (predicted)	non-coding RNA (predicted)
ptn1	0.130567	0.392613	SPBC609.02	0.672401	phosphatidylinositol-3,4,5-trisphosphate3-phosp...	phosphatidylinositol-3,4,5-trisphosphate3-phosp...
ibp1	0.130567	0.392613	SPBC839.07	0.672401	Cdc25 family phosphatase Ibp1, unknown role, im...	Cdc25 family phosphatase Ibp1, unknown role, im...
SPBC660.08-antisense-1	0.130487	0.392904	SPNCRNA.1328	0.672452	antisense RNA (predicted)	PtdIns3K complex subunit Atg38
pex6	-0.130435	0.393095	SPAC17A5.01	0.672452	peroxin-6 ATPase subunit	peroxin-6 ATPase subunit
tim17	-0.130435	0.393095	SPAC3A12.16c	0.672452	TIM23 translocase complex subunit Tim17	TIM23 translocase complex subunit Tim17
pof2	-0.130303	0.393577	SPBC25B2.11	0.672452	F-box protein Pof2	F-box protein Pof2
gpd1	0.130303	0.393577	SPBC215.05	0.672452	glycerol-3-phosphate dehydrogenase Gpd1	glycerol-3-phosphate dehydrogenase Gpd1
dhc1-antisense-1	-0.130303	0.393577	SPNCRNA.1006	0.672452	antisense RNA (predicted)	dynein heavy chain, minus-end directed microtub...
SPNCRNA.108	0.130303	0.393577	SPNCRNA.108	0.672452	non-coding RNA (predicted)	non-coding RNA (predicted)
SPNCRNA.516	-0.130188	0.393997	SPNCRNA.516	0.672452	non-coding RNA (predicted)	non-coding RNA (predicted)
kap109	-0.130171	0.39406	SPBC30B4.05	0.672452	karyopherin/importin beta family nuclear export...	karyopherin/importin beta family nuclear export...
SPCC553.12c	0.130171	0.39406	SPCC553.12c	0.672452	transmembrane transporter	transmembrane transporter
prl19	0.130171	0.39406	SPNCRNA.19	0.672452	non-coding RNA, poly(A)-bearing RNA (predicted)	non-coding RNA, poly(A)-bearing RNA (predicted)
slx8	-0.130171	0.39406	SPBC3D6.11c	0.672452	SUMO-targeted ubiquitin-protein ligase E3 Slx8	SUMO-targeted ubiquitin-protein ligase E3 Slx8
tti1-antisense-1	-0.130171	0.39406	SPNCRNA.1195	0.672452	antisense RNA (predicted)	ASTRA complex subunit, Armadillo-type fold Tti1
rpn15	0.130171	0.39406	SPAC3G6.02	0.672452	multifunctional proteasome assembly, lid subcom...	multifunctional proteasome assembly, lid subcom...
mug65	0.13004	0.394543	SPAC1296.04	0.673103	dysferlin-like membrane trafficking protein Mug65	dysferlin-like membrane trafficking protein Mug65
rrn6	-0.129908	0.395026	SPBC3B8.11	0.673409	RNA polymerase I general transcription initiati...	RNA polymerase I general transcription initiati...
srp21	-0.129908	0.395026	SPAC17H9.07	0.673409	signal recognition particle subunit Srp21	signal recognition particle subunit Srp21
rad60	0.129908	0.395026	SPBC1921.02	0.673409	DNA repair protein, SUMO-related Rad60	DNA repair protein, SUMO-related Rad60
mad3	0.129776	0.39551	SPCC1795.01c	0.673997	mitotic spindle checkpoint protein Mad3	mitotic spindle checkpoint protein Mad3
SPNCRNA.924	-0.129759	0.395574	SPNCRNA.924	0.673997	intergenic RNA (predicted)	intergenic RNA (predicted)
SPNCRNA.1604	0.129644	0.395994	SPNCRNA.1604	0.674367	intergenic RNA (predicted)	intergenic RNA (predicted)
cab4	-0.129644	0.395994	SPAC1F12.08	0.674367	cytidylyltransferase	cytidylyltransferase
ubi4	-0.129513	0.396478	SPBC337.08c	0.674673	protein modifier, ubiquitin	protein modifier, ubiquitin
anp1	-0.129513	0.396478	SPBC1734.04	0.674673	Golgi mannan polymerase I complex subunit Anp1	Golgi mannan polymerase I complex subunit Anp1
brf1	-0.129513	0.396478	SPBC13E7.10c	0.674673	transcription factor TFIIIB complex subunit Brf1	transcription factor TFIIIB complex subunit Brf1
ebp2	0.129381	0.396963	SPAC17H9.05	0.674806	rRNA processing protein Ebp2	rRNA processing protein Ebp2
tip1	-0.129381	0.396963	SPAC3C7.12	0.674806	CLIP170 family protein Tip1	CLIP170 family protein Tip1
vma10	-0.129381	0.396963	SPBC1289.05c	0.674806	V-type ATPase V1 domain subunit G	V-type ATPase V1 domain subunit G
SPNCRNA.298	0.129381	0.396963	SPNCRNA.298	0.674806	non-coding RNA (predicted)	non-coding RNA (predicted)
SPAC6B12.14c	0.129249	0.397448	SPAC6B12.14c	0.675458	conserved eukaryotic protein, human HAPSTR1 ort...	conserved eukaryotic protein, human HAPSTR1 ort...
srp54	0.129117	0.397933	SPCC188.06c	0.67611	signal recognition particle subunit Srp54	signal recognition particle subunit Srp54
hem1	0.128986	0.398419	SPAC2F3.09	0.676762	5-aminolevulinate synthase Hem1	5-aminolevulinate synthase Hem1
rrp1-antisense-1	-0.128722	0.399391	SPNCRNA.918	0.677894	antisense RNA (predicted)	ATP-dependent chromatin remodeler/ ubiquitin-pr...
tps1	0.128722	0.399391	SPAC328.03	0.677894	alpha,alpha-trehalose-phosphate synthase [UDP-f...	alpha,alpha-trehalose-phosphate synthase [UDP-f...
SPBC336.13c-antisense-1	0.128722	0.399391	SPNCRNA.1548	0.677894	antisense RNA (predicted)	mitochondrial inner membrane peptidase complex ...
rpl2702	0.12859	0.399878	SPCC74.05	0.678374	60S ribosomal protein L27	60S ribosomal protein L27
hua1	0.12859	0.399878	SPAC17A5.10	0.678374	conserved fungal protein, possibly DNA J domain...	conserved fungal protein, possibly DNA J domain...
thp1	0.128458	0.400365	SPCC965.05c	0.678681	uracil DNA N-glycosylase Thp1	uracil DNA N-glycosylase Thp1
SPCC297.05	-0.128458	0.400365	SPCC297.05	0.678681	Rab GEF, implicated in endosomal transport	Rab GEF, implicated in endosomal transport
SPBC1773.16c	-0.128458	0.400365	SPBC1773.16c	0.678681	DNA-binding transcription factor, zf-fungal bin...	DNA-binding transcription factor, zf-fungal bin...
cki3	0.128327	0.400853	SPAC1805.05	0.679334	serine/threonine protein kinase (CK1 family) Cki3	serine/threonine protein kinase (CK1 family) Cki3
rfp2	0.128063	0.401829	SPAC343.18	0.680293	SUMO-targeted ubiquitin-protein ligase subunit ...	SUMO-targeted ubiquitin-protein ligase subunit ...
rps1701	0.128063	0.401829	SPBC839.05c	0.680293	40S ribosomal protein S17	40S ribosomal protein S17
pabp	-0.128063	0.401829	SPAC57A7.04c	0.680293	major poly(A) binding protein Pabp/Pab1	major poly(A) binding protein Pabp/Pab1
SPAC1687.08	0.128063	0.401829	SPAC1687.08	0.680293	Schizosaccharomyces pombe specific protein	Schizosaccharomyces pombe specific protein
iss10	0.1278	0.402806	SPAC7D4.14c	0.681601	MTREC (exosome adaptor) complex proline-rich su...	MTREC (exosome adaptor) complex proline-rich su...
mam1	0.1278	0.402806	SPBC25B2.02c	0.681601	M-factor transmembrane transporter Mam1	M-factor transmembrane transporter Mam1
SPNCRNA.252	-0.127688	0.403219	SPNCRNA.252	0.681907	non-coding RNA	non-coding RNA
pma1	-0.127668	0.403295	SPAC1071.10c	0.681907	plasma membrane P-type proton exporting ATPase,...	plasma membrane P-type proton exporting ATPase,...
cdc16	-0.127668	0.403295	SPAC6F6.08c	0.681907	two-component GAP Cdc16	two-component GAP Cdc16
urg2	0.127536	0.403785	SPAC1002.17c	0.682041	uracil phosphoribosyltransferase	uracil phosphoribosyltransferase
pop7	0.127536	0.403785	SPBP8B7.01c	0.682041	RNAseP RNAse MRP subunit Pop7	RNAseP RNAse MRP subunit Pop7
oga1	0.127536	0.403785	SPBC16A3.08c	0.682041	Stm1 homolog Oga1	Stm1 homolog Oga1
SPNCRNA.923	0.127536	0.403785	SPNCRNA.923	0.682041	intergenic RNA (predicted)	intergenic RNA (predicted)
adl1	-0.127404	0.404274	SPBC713.06	0.682348	DNA ligase	DNA ligase
ade7	0.127404	0.404274	SPBC409.10	0.682348	phosphoribosylamidoimidazolesuccinocarboxamide ...	phosphoribosylamidoimidazolesuccinocarboxamide ...
pth3	-0.127404	0.404274	SPBC1105.18c	0.682348	mitochondrial aminoacyl-tRNA hydrolase Pth3	mitochondrial aminoacyl-tRNA hydrolase Pth3
myo1	-0.127273	0.404765	SPBC146.13c	0.683002	myosin type I	myosin type I
gpi15	0.127141	0.405255	SPBC685.05	0.683482	pig-H	pig-H
nrk1	-0.127141	0.405255	SPBP22H7.06	0.683482	nicotinamide riboside kinase Nrk1	nicotinamide riboside kinase Nrk1
mug28	-0.127009	0.405746	SPAC343.07	0.683963	RNA-binding protein Mug28	RNA-binding protein Mug28
SPCC4G3.12c	-0.127009	0.405746	SPCC4G3.12c	0.683963	ubiquitin-protein ligase E3	ubiquitin-protein ligase E3
SPAC806.05	-0.126877	0.406237	SPAC806.05	0.68427	mitochondrial LYR family protein	mitochondrial LYR family protein
dpm1	0.126877	0.406237	SPAC31G5.16c	0.68427	dolichyl-phosphate beta-D-mannosyltransferase c...	dolichyl-phosphate beta-D-mannosyltransferase c...
SPCC1494.08c	-0.126877	0.406237	SPCC1494.08c	0.68427	cortical variant C2 domain protein, human FAM10...	cortical variant C2 domain protein, human FAM10...
mmm1	-0.126746	0.406729	SPBC27B12.01c	0.684578	ERMES complex subunit, membrane tether and lipi...	ERMES complex subunit, membrane tether and lipi...
ght4	0.126746	0.406729	SPBC1683.08	0.684578	plasma membrane hexose:proton symporter, unknow...	plasma membrane hexose:proton symporter, unknow...
win1	-0.126746	0.406729	SPAC1006.09	0.684578	MAP kinase kinase kinase Win1	MAP kinase kinase kinase Win1
coa2	0.126614	0.407221	SPAC15A10.17	0.685232	cytochrome c oxidase assembly protein Coa2	cytochrome c oxidase assembly protein Coa2
prl16	-0.126504	0.407633	SPNCRNA.16	0.685327	non-coding RNA, poly(A)-bearing (predicted)	non-coding RNA, poly(A)-bearing (predicted)
rpl1801	0.126482	0.407713	SPBC11C11.07	0.685327	60S ribosomal protein L18	60S ribosomal protein L18
dga1	0.126482	0.407713	SPCC1235.15	0.685327	diacylglycerol O-acyltransferase Dga1	diacylglycerol O-acyltransferase Dga1
SPNCRNA.279	-0.126465	0.407776	SPNCRNA.279	0.685327	non-coding RNA (predicted)	non-coding RNA (predicted)
efm4	0.12635	0.408206	SPBC839.14c	0.685327	elongation factor EF-1 alpha (eEF1A) methyltran...	elongation factor EF-1 alpha (eEF1A) methyltran...
med20	-0.12635	0.408206	SPAC17G8.05	0.685327	mediator complex subunit Med20	mediator complex subunit Med20
SPCC1450.01c	0.12635	0.408206	SPCC1450.01c	0.685327	pseudogene	pseudogene
ura6	0.12635	0.408206	SPCC1795.05c	0.685327	uridylate kinase Ura6	uridylate kinase Ura6
phx1	0.12635	0.408206	SPAC32A11.03c	0.685327	DNA-binding transcription factor, stationary ph...	DNA-binding transcription factor, stationary ph...
mrps28	-0.126219	0.408698	SPBC11B10.04c	0.685808	mitochondrial ribosomal protein subunit S15	mitochondrial ribosomal protein subunit S15
snf22	-0.126219	0.408698	SPCC1620.14c	0.685808	SWI/SNF ATP-dependent chromatin remodeler Snf22	SWI/SNF ATP-dependent chromatin remodeler Snf22
SPBC17D1.05	0.126087	0.409192	SPBC17D1.05	0.68629	Schizosaccharomyces specific protein	Schizosaccharomyces specific protein
rsm1-antisense-1	0.126087	0.409192	SPNCRNA.1204	0.68629	antisense RNA (predicted)	zinc finger C3HC-type containing RNA export fac...
mrs3	0.125955	0.409685	SPAC8C9.12c	0.686424	mitochondrial carrier, iron ion Mrs3	mitochondrial carrier, iron ion Mrs3
SPAC1F12.03c	-0.125955	0.409685	SPAC1F12.03c	0.686424	unknown	unknown
aim41	-0.125955	0.409685	SPAC22F3.15	0.686424	mitochondrial aspartyl/glutamyl-tRNA amidotrans...	mitochondrial aspartyl/glutamyl-tRNA amidotrans...
dhx29	-0.125955	0.409685	SPBC15C4.05	0.686424	ATP-dependent RNA helicase, human DHX29 ortholog	ATP-dependent RNA helicase, human DHX29 ortholog
SPBC1703.11-antisense-1	0.125823	0.410179	SPNCRNA.1564	0.687079	antisense RNA (predicted)	mitochondrial outer membrane lipid metabolism r...
rmi1	-0.125692	0.410674	SPAC26A3.03c	0.687214	RecQ mediated genome instability protein Rmi1	RecQ mediated genome instability protein Rmi1
set9	0.125692	0.410674	SPCC4B3.12	0.687214	histone lysine H4-K20 methyltransferase Set9	histone lysine H4-K20 methyltransferase Set9
SPNCRNA.1650	0.125692	0.410674	SPNCRNA.1650	0.687214	intergenic RNA (predicted)	intergenic RNA (predicted)
nup37	0.125692	0.410674	SPAC4F10.18	0.687214	nucleoporin, WD repeat Nup37	nucleoporin, WD repeat Nup37
atl1	0.12556	0.411168	SPAC1250.04c	0.687868	alkyltransferase-like protein Atl1	alkyltransferase-like protein Atl1
SPNCRNA.120	-0.125532	0.411272	SPNCRNA.120	0.687868	non-coding RNA (predicted)	non-coding RNA (predicted)
SPAC24B11.07c	0.125428	0.411663	SPAC24B11.07c	0.68835	oxidoreductase	oxidoreductase
kcs1	-0.125296	0.412159	SPCC970.08	0.689005	inositol polyphosphate kinase Kcs1	inositol polyphosphate kinase Kcs1
SPNCRNA.115	-0.125226	0.412424	SPNCRNA.115	0.689275	non-coding RNA (predicted)	non-coding RNA (predicted)
dsc5	-0.125165	0.412654	SPCC285.11	0.689313	UBX domain Sre1 cleavage protein	UBX domain Sre1 cleavage protein
ted1	-0.125165	0.412654	SPAC23A1.02c	0.689313	GPI-remodelling mannose-ethanolamine phosphate ...	GPI-remodelling mannose-ethanolamine phosphate ...
coq3	0.125033	0.41315	SPCC162.05	0.689448	hexaprenyldihydroxybenzoate methyltransferase Coq3	hexaprenyldihydroxybenzoate methyltransferase Coq3
mag1-antisense-1	0.125033	0.41315	SPNCRNA.864	0.689448	antisense RNA (predicted)	DNA-3-methyladenine glycosylase Mag1
fau1	0.125033	0.41315	SPBC1703.08c	0.689448	5-formyltetrahydrofolate cyclo-ligase Fau1	5-formyltetrahydrofolate cyclo-ligase Fau1
ddr48	0.125033	0.41315	SPAC23H3.15c	0.689448	DNA damage-responsive protein Ddr48	DNA damage-responsive protein Ddr48
uck2	0.124901	0.413646	SPAC1399.04c	0.68993	uracil phosphoribosyltransferase Uck2	uracil phosphoribosyltransferase Uck2
pro2	0.124901	0.413646	SPAC17H9.13c	0.68993	glutamate 5-kinase Pro2	glutamate 5-kinase Pro2
SPAC630.04c	-0.124769	0.414143	SPAC630.04c	0.690412	Schizosaccharomyces specific protein	Schizosaccharomyces specific protein
SPAC5H10.03	-0.124769	0.414143	SPAC5H10.03	0.690412	phosphoglycerate mutase/6-phosphofructo-2-kinas...	phosphoglycerate mutase/6-phosphofructo-2-kinas...
SPAC652.01	-0.124638	0.41464	SPAC652.01	0.690547	BC10 family small membrane protein, unknown bio...	BC10 family small membrane protein, unknown bio...
SPNCRNA.244	0.124638	0.41464	SPNCRNA.244	0.690547	non-coding RNA (predicted)	non-coding RNA (predicted)
SPNCRNA.768	0.124638	0.41464	SPNCRNA.768	0.690547	intergenic RNA (predicted)	intergenic RNA (predicted)
pex14-antisense-1	-0.124638	0.41464	SPNCRNA.1633	0.690547	antisense RNA (predicted), possible alternative...	peroxisomal docking protein Pex14
puf1	-0.124506	0.415138	SPBC56F2.08c	0.690856	pumilio family RNA-binding protein Puf1	pumilio family RNA-binding protein Puf1
spt20	-0.124506	0.415138	SPAC4D7.10c	0.690856	SAGA complex subunit Spt20	SAGA complex subunit Spt20
SPNCRNA.623	0.124506	0.415138	SPNCRNA.623	0.690856	intergenic RNA (predicted), possible alternativ...	intergenic RNA (predicted), possible alternativ...
txc1	0.124374	0.415635	SPBP35G2.02	0.691322	26S proteasome co-factor Txc1	26S proteasome co-factor Txc1
top3	-0.124374	0.415635	SPBC16G5.12c	0.691322	DNA topoisomerase III	DNA topoisomerase III
cox1-I1b	0.124349	0.415729	SPMIT.02	0.691322	mitochondrial DNA binding endonuclease Cox1-I1b...	mitochondrial DNA binding endonuclease Cox1-I1b...
mra1	0.124242	0.416133	SPAC18G6.07c	0.691474	rRNA (pseudouridine) methyltransferase Mra1	rRNA (pseudouridine) methyltransferase Mra1
ptp4	0.124242	0.416133	SPBC3D6.05	0.691474	phosphatidate cytidylyltransferase Ptp4/Dgk1	phosphatidate cytidylyltransferase Ptp4/Dgk1
ggg1	0.124242	0.416133	SPBC31F10.03	0.691474	glutathione-specific gamma-glutamylcyclotransfe...	glutathione-specific gamma-glutamylcyclotransfe...
amk2	0.124111	0.416632	SPCC1919.03c	0.692129	serine/threonine protein kinase AMPK (beta) reg...	serine/threonine protein kinase AMPK (beta) reg...
SPAC6G10.10c	0.123979	0.41713	SPAC6G10.10c	0.692438	human mmtag2 ortholog, implicated in splicing	human mmtag2 ortholog, implicated in splicing
SPCC1259.08	-0.123979	0.41713	SPCC1259.08	0.692438	DUF2457 family conserved fungal protein	DUF2457 family conserved fungal protein
SPNCRNA.1084	-0.123979	0.41713	SPNCRNA.1084	0.692438	unknown	unknown
idi1	0.123847	0.417629	SPBC106.15	0.693094	isopentenyl-diphosphate delta-isomerase Idi1	isopentenyl-diphosphate delta-isomerase Idi1
lys4	0.123715	0.418129	SPBC1105.02c	0.693749	homocitrate synthase	homocitrate synthase
SPBC17G9.12c	-0.123584	0.418629	SPBC17G9.12c	0.694405	HAD superfamily hydrolase, unknown role	HAD superfamily hydrolase, unknown role
SPAC29A4.06c	0.123452	0.419129	SPAC29A4.06c	0.694888	splicing protein, human NSRP1 ortholog	splicing protein, human NSRP1 ortholog
fap7	0.123452	0.419129	SPCC830.11c	0.694888	RNA mimic/ribosome assembly chaperone for Rps14	RNA mimic/ribosome assembly chaperone for Rps14
SPCC576.19c	-0.12332	0.419629	SPCC576.19c	0.69537	dubious	dubious
meu18	0.12332	0.419629	SPBC409.11	0.69537	Schizosaccharomyces specific protein Meu18	Schizosaccharomyces specific protein Meu18
ubc14	0.123188	0.42013	SPAC1250.03	0.695506	ubiquitin conjugating enzyme E2 for HECT-type a...	ubiquitin conjugating enzyme E2 for HECT-type a...
tma20	-0.123188	0.42013	SPBC31F10.12	0.695506	RNA-binding protein Tma20	RNA-binding protein Tma20
sdh3	-0.123188	0.42013	SPCC330.12c	0.695506	succinate dehydrogenase (ubiquinone) cytochrome...	succinate dehydrogenase (ubiquinone) cytochrome...
nnk1	0.123188	0.42013	SPCC70.05c	0.695506	serine/threonine protein kinase Nnk1	serine/threonine protein kinase Nnk1
SPAPB1A10.05	-0.123057	0.420631	SPAPB1A10.05	0.695816	Schizosaccharomyces specific protein	Schizosaccharomyces specific protein
atp12	0.123057	0.420631	SPAC9.12c	0.695816	mitochondrial F1-FO ATP synthase chaperone Atp12	mitochondrial F1-FO ATP synthase chaperone Atp12
meu32	-0.123057	0.420631	SPAP27G11.08c	0.695816	Schizosaccharomyces specific protein Meu32	Schizosaccharomyces specific protein Meu32
SPNCRNA.110	-0.12284	0.421454	SPNCRNA.110	0.696572	non-coding RNA (predicted)	non-coding RNA (predicted)
saf2	-0.122793	0.421634	SPAC2F3.14c	0.696572	splicing associated factor Saf2	splicing associated factor Saf2
rga8	-0.122793	0.421634	SPAC13A11.01c	0.696572	RhoGAP Rga8	RhoGAP Rga8
qcr8	-0.122661	0.422136	SPAC1782.07	0.696572	ubiquinol-cytochrome-c reductase complex subunit 7	ubiquinol-cytochrome-c reductase complex subunit 7
sus1	0.122661	0.422136	SPBC6B1.12c	0.696572	SAGA complex deubiquitinating submodule subunit...	SAGA complex deubiquitinating submodule subunit...
mug57	-0.122661	0.422136	SPBC146.10	0.696572	cell surface fascilin domain protein, implicate...	cell surface fascilin domain protein, implicate...
SPNCRNA.1068	0.122661	0.422136	SPNCRNA.1068	0.696572	intergenic RNA (predicted), possible alternativ...	intergenic RNA (predicted), possible alternativ...
SPNCRNA.893	-0.122661	0.422136	SPNCRNA.893	0.696572	intergenic RNA (predicted)	intergenic RNA (predicted)
skp1	-0.122661	0.422136	SPBC409.05	0.696572	SCF ubiquitin ligase complex subunit Skp1	SCF ubiquitin ligase complex subunit Skp1
wtf24	-0.122661	0.422136	SPCC830.02	0.696572	wtf element Wtf24 (frameshifted)	wtf element Wtf24 (frameshifted)
SPNCRNA.278	0.122624	0.422278	SPNCRNA.278	0.696632	non-coding RNA (predicted)	non-coding RNA (predicted)
grn1	0.12253	0.422639	SPBC26H8.08c	0.696882	GTPase Grn1	GTPase Grn1
mtg1	-0.12253	0.422639	SPBC25B2.04c	0.696882	mitochondrial translation factor (GTPase) Mtg1	mitochondrial translation factor (GTPase) Mtg1
SPNCRNA.456	0.122472	0.422858	SPNCRNA.456	0.69707	non-coding RNA (predicted)	non-coding RNA (predicted)
bet5-antisense-1	0.122402	0.423126	SPNCRNA.891	0.697192	antisense RNA (predicted)	TRAPP I, II and III complex Rab GEF subunit Bet5
ctu2	0.122398	0.423141	SPBC19C2.13c	0.697192	cytosolic thiouridylase subunit Ctu2	cytosolic thiouridylase subunit Ctu2
pfl2	-0.122266	0.423644	SPAPB15E9.01c	0.697848	cell surface glycoprotein, flocculin Pfl2	cell surface glycoprotein, flocculin Pfl2
mis13	-0.122003	0.424652	SPBC409.09c	0.69916	MIS12/MIND complex Mis13/Dsn1	MIS12/MIND complex Mis13/Dsn1
rrp40	-0.122003	0.424652	SPAC22A12.12c	0.69916	exosome subunit Rrp40	exosome subunit Rrp40
prp1-antisense-1	-0.121875	0.42514	SPNCRNA.1539	0.699643	antisense RNA (predicted)	U4/U6 x U5 tri-snRNP complex subunit Prp1
SPAPB1A10.08	-0.121871	0.425156	SPAPB1A10.08	0.699643	conserved fungal protein	conserved fungal protein
myr1	-0.121739	0.42566	SPBC2G2.11	0.7003	N-myristoyltransferase Myr1	N-myristoyltransferase Myr1
SPAC17A5.05c-antisense-1	-0.121682	0.42588	SPNCRNA.556	0.700469	antisense RNA (predicted)	methyltransferase
hom2	-0.121607	0.426165	SPCC1827.06c	0.700469	aspartate semialdehyde dehydrogenase Hom2	aspartate semialdehyde dehydrogenase Hom2
gpi7	0.121607	0.426165	SPAC13G6.03	0.700469	CP2 mannose-ethanolamine phosphotransferase GPI...	CP2 mannose-ethanolamine phosphotransferase GPI...
SPAC212.07c	0.121566	0.426325	SPAC212.07c	0.700469	pseudogene	pseudogene
SPAC12G12.07c	0.121476	0.42667	SPAC12G12.07c	0.700469	conserved fungal protein	conserved fungal protein
arh1	0.121476	0.42667	SPBC3B8.01c	0.700469	mitochondrial [2Fe-2S] cluster assembly NADPH-f...	mitochondrial [2Fe-2S] cluster assembly NADPH-f...
SPNCRNA.321	-0.121476	0.42667	SPNCRNA.321	0.700469	non-coding RNA (predicted)	non-coding RNA (predicted)
gms1	0.121476	0.42667	SPCC1795.03	0.700469	Golgi UDP-galactose transmembrane transporter Gms1	Golgi UDP-galactose transmembrane transporter Gms1
trm112	-0.121344	0.427176	SPAC31A2.02	0.700469	eRF1 methyltransferase complex and tRNA (m2G10)...	eRF1 methyltransferase complex and tRNA (m2G10)...
gst3	0.121344	0.427176	SPAC688.04c	0.700469	glutathione S-transferase Gst3	glutathione S-transferase Gst3
med11	-0.121344	0.427176	SPAC644.10	0.700469	mediator complex subunit Med11	mediator complex subunit Med11
dml1	-0.121344	0.427176	SPAC30C2.06c	0.700469	mitochondrial inheritance GTPase, tubulin-like	mitochondrial inheritance GTPase, tubulin-like
SPBC12C2.14c	0.121294	0.427365	SPBC12C2.14c	0.700469	dubious	dubious
SPNCRNA.323	-0.12122	0.42765	SPNCRNA.323	0.700469	non-coding RNA (predicted)	non-coding RNA (predicted)
rps1602	0.121212	0.427681	SPAC664.04c	0.700469	40S ribosomal protein S16	40S ribosomal protein S16
csn5	0.121212	0.427681	SPAC1687.13c	0.700469	COP9/signalosome complex protease subunit Csn5	COP9/signalosome complex protease subunit Csn5
mtr10	-0.121212	0.427681	SPBC11G11.07	0.700469	karyopherin/importin-beta family nuclear import...	karyopherin/importin-beta family nuclear import...
fps1	-0.12108	0.428188	SPAC6F12.13c	0.700469	geranyltranstransferase Fps1	geranyltranstransferase Fps1
trm112-antisense-1	0.12108	0.428188	SPNCRNA.643	0.700469	antisense RNA (predicted)	eRF1 methyltransferase complex and tRNA (m2G10)...
pis1	-0.12108	0.428188	SPAC1D4.08	0.700469	CDP-diacylglycerol--inositol 3-phosphatidyltran...	CDP-diacylglycerol--inositol 3-phosphatidyltran...
hst4	-0.12108	0.428188	SPAC1783.04c	0.700469	histone deacetylase, Sirtuin family, NAD-depend...	histone deacetylase, Sirtuin family, NAD-depend...
arg11	-0.12108	0.428188	SPAC4G9.09c	0.700469	N-acetyl-gamma-glutamyl-phosphate reductase/ace...	N-acetyl-gamma-glutamyl-phosphate reductase/ace...
SPAC23C11.06c	-0.12108	0.428188	SPAC23C11.06c	0.700469	vacuolar membrane hydrolase, implicted in prote...	vacuolar membrane hydrolase, implicted in prote...
fin1	0.120949	0.428694	SPAC19E9.02	0.700608	serine/threonine protein kinase, NIMA related Fin1	serine/threonine protein kinase, NIMA related Fin1
tef5	0.120949	0.428694	SPCC1450.04	0.700608	translation elongation factor EF-1 beta subunit...	translation elongation factor EF-1 beta subunit...
dss4	-0.120949	0.428694	SPBC4C3.04c	0.700608	guanyl-nucleotide exchange factor, meiosis spec...	guanyl-nucleotide exchange factor, meiosis spec...
dhp1	-0.120949	0.428694	SPAC26A3.12c	0.700608	5'-3' exoribonuclease Dhp1	5'-3' exoribonuclease Dhp1
tit1	-0.120685	0.429708	SPAC343.15	0.702092	tRNA isopentenyltransferase Tit1	tRNA isopentenyltransferase Tit1
mug35	0.120553	0.430216	SPAC22H12.01c	0.702397	Schizosaccharomyces specific protein Mug35	Schizosaccharomyces specific protein Mug35
mfg1-antisense-1	-0.120553	0.430216	SPNCRNA.1535	0.702397	antisense RNA (predicted)	unknown
sum1	0.120422	0.430723	SPAC4D7.05	0.702397	translation initiation factor eIF3i	translation initiation factor eIF3i
cdc27	0.120422	0.430723	SPBC1734.02c	0.702397	DNA polymerase delta subunit Cdc27	DNA polymerase delta subunit Cdc27
SPAPB1A10.13	-0.120422	0.430723	SPAPB1A10.13	0.702397	Schizosaccharomyces specific protein	Schizosaccharomyces specific protein
atg38	-0.120422	0.430723	SPBC660.08	0.702397	PtdIns3K complex subunit Atg38	PtdIns3K complex subunit Atg38
SPAC4H3.03c	-0.120422	0.430723	SPAC4H3.03c	0.702397	glucan 1,4-alpha-glucosidase	glucan 1,4-alpha-glucosidase
SPAC186.03	0.120417	0.43074	SPAC186.03	0.702397	L-asparaginase	L-asparaginase
cpp1	-0.12029	0.431232	SPAC17G6.04c	0.703026	protein farnesyltransferase beta subunit Cpp1	protein farnesyltransferase beta subunit Cpp1
SPNCRNA.435	-0.120209	0.431544	SPNCRNA.435	0.703165	non-coding RNA (predicted)	non-coding RNA (predicted)
cgi121	-0.120158	0.43174	SPCC24B10.12	0.703165	EKC/KEOPS complex subunit Cgi121	EKC/KEOPS complex subunit Cgi121
ubc12	-0.120158	0.43174	SPCC777.10c	0.703165	NEDD8-conjugating enzyme Ubc12	NEDD8-conjugating enzyme Ubc12
fus1	-0.120158	0.43174	SPAC20G4.02c	0.703165	formin Fus1	formin Fus1
jmj1	0.120026	0.432249	SPAC25H1.02	0.703821	2-oxoglutarate- and Fe(II)-dependent oxygenase ...	2-oxoglutarate- and Fe(II)-dependent oxygenase ...
mni1	0.119895	0.432758	SPBC19C7.01	0.704477	exon-exon junction complex disassembly factor, ...	exon-exon junction complex disassembly factor, ...
nmt1	0.119779	0.433206	SPCC1223.02	0.704961	4-amino-5-hydroxymethyl-2-methylpyrimidine phos...	4-amino-5-hydroxymethyl-2-methylpyrimidine phos...
SPNCRNA.1355	0.119763	0.433268	SPNCRNA.1355	0.704961	intergenic RNA (predicted), possible alternativ...	intergenic RNA (predicted), possible alternativ...
SPNCRNA.352	-0.119638	0.433751	SPNCRNA.352	0.705273	non-coding RNA (predicted)	non-coding RNA (predicted)
SPCC1827.07c	0.119631	0.433777	SPCC1827.07c	0.705273	SPX/EXS domain protein	SPX/EXS domain protein
klf1	-0.119631	0.433777	SPAC1039.05c	0.705273	DNA-binding transcription factor, zf-fungal bin...	DNA-binding transcription factor, zf-fungal bin...
tif303	-0.119499	0.434288	SPAC4A8.16c	0.705757	translation initiation factor eIF3c	translation initiation factor eIF3c
SPCC24B10.18	0.119499	0.434288	SPCC24B10.18	0.705757	DUF2462 family protein, human Leydig cell tumor...	DUF2462 family protein, human Leydig cell tumor...
clu1	-0.119368	0.434798	SPBC530.06c	0.706241	clustered mitochondria ortholog Clu1	clustered mitochondria ortholog Clu1
mms2	-0.119368	0.434798	SPCC338.05c	0.706241	ubiquitin conjugating enzyme E2 Mms2	ubiquitin conjugating enzyme E2 Mms2
SPNCRNA.1300	0.119304	0.435046	SPNCRNA.1300	0.70638	unknown	unknown
SPNCRNA.313	-0.119289	0.435102	SPNCRNA.313	0.70638	non-coding RNA (predicted)	non-coding RNA (predicted)
cki2	-0.119236	0.435309	SPBP35G2.05c	0.70638	serine/threonine protein kinase (CK1 family) Cki2	serine/threonine protein kinase (CK1 family) Cki2
SPAC6C3.02c-antisense-1	0.119236	0.435309	SPNCRNA.812	0.70638	antisense RNA (predicted)	mitochondrial CHCH domain protein Mix17
mug124-antisense-1	-0.119104	0.43582	SPNCRNA.1453	0.706865	antisense RNA (predicted)	Schizosaccharomyces pombe specific protein
npr3	-0.119104	0.43582	SPBC543.04	0.706865	GATOR1-SEACIT GTPase complex subunit Npr3	GATOR1-SEACIT GTPase complex subunit Npr3
por1	0.118841	0.436843	SPAC1635.01	0.708006	mitochondrial outer membrane voltage-dependent ...	mitochondrial outer membrane voltage-dependent ...
cyc2	0.118841	0.436843	SPAC17H9.12c	0.708006	mitochondrial cytochrome c-heme linkage protein...	mitochondrial cytochrome c-heme linkage protein...
hub1	-0.118841	0.436843	SPBC31E1.03	0.708006	ubiquitin-like protein modifier Hub1	ubiquitin-like protein modifier Hub1
tim16	-0.118709	0.437356	SPBC713.10	0.708112	TIM23 translocase complex subunit Tim16	TIM23 translocase complex subunit Tim16
bub3	0.118709	0.437356	SPAC23H3.08c	0.708112	mitotic spindle checkpoint WD repeat protein Bub3	mitotic spindle checkpoint WD repeat protein Bub3
SPCC1322.09	0.118709	0.437356	SPCC1322.09	0.708112	Golgi protein, associated with COP vesicles (pr...	Golgi protein, associated with COP vesicles (pr...
SPNCRNA.477	0.118655	0.437564	SPNCRNA.477	0.708112	non-coding RNA (predicted)	non-coding RNA (predicted)
vps28	-0.118577	0.437868	SPAC1B3.07c	0.708112	ESCRT I complex subunit Vps28	ESCRT I complex subunit Vps28
tim9	0.118577	0.437868	SPCC24B10.05	0.708112	Tim9-Tim10 complex subunit Tim9	Tim9-Tim10 complex subunit Tim9
rpl401	-0.118577	0.437868	SPBC1711.06	0.708112	60S ribosomal protein L4	60S ribosomal protein L4
dcw1	0.118577	0.437868	SPCC970.02	0.708112	mannan endo-1,6-alpha-mannosidase Dcw1	mannan endo-1,6-alpha-mannosidase Dcw1
mgl1	0.118577	0.437868	SPCC5E4.05c	0.708112	mitochondrial acylglycerol lipase Mgl1	mitochondrial acylglycerol lipase Mgl1
puf3	0.118445	0.438381	SPAC1687.22c	0.708597	pumilio family RNA-binding protein Puf3	pumilio family RNA-binding protein Puf3
rps3001	-0.118445	0.438381	SPAC19B12.04	0.708597	40S ribosomal protein S30	40S ribosomal protein S30
ent3	-0.118314	0.438894	SPCC794.11c	0.709081	ENTH/VHS domain protein Ent3	ENTH/VHS domain protein Ent3
mmb1	0.118314	0.438894	SPBC25B2.07c	0.709081	mitochondrial microtubule binder Mmb1	mitochondrial microtubule binder Mmb1
ftm4	0.118251	0.439137	SPAC750.05c	0.709301	sub-telomeric 5Tm protein family Ftm4	sub-telomeric 5Tm protein family Ftm4
etr1	0.118182	0.439408	SPAC26F1.04c	0.709545	enoyl-[acyl-carrier protein] reductase	enoyl-[acyl-carrier protein] reductase
SPNCRNA.1415	-0.118158	0.439501	SPNCRNA.1415	0.709545	intergenic RNA (predicted)	intergenic RNA (predicted)
SPAC22A12.17c	0.117918	0.440436	SPAC22A12.17c	0.71019	short chain dehydrogenase	short chain dehydrogenase
tcb2	0.117918	0.440436	SPCP31B10.06	0.71019	tricalbin, C2 domain protein (phospholipid bind...	tricalbin, C2 domain protein (phospholipid bind...
plb3	-0.117918	0.440436	SPAC1A6.03c	0.71019	lysophospholipase Plb3	lysophospholipase Plb3
sds3	-0.117918	0.440436	SPAC25B8.02	0.71019	Clr6 histone deacetylase complex subunit Sds3	Clr6 histone deacetylase complex subunit Sds3
pgk1	0.117918	0.440436	SPBC14F5.04c	0.71019	phosphoglycerate kinase Pgk1	phosphoglycerate kinase Pgk1
fim1	-0.117787	0.44095	SPBC1778.06c	0.710675	fimbrin	fimbrin
omh6	-0.117787	0.44095	SPAC959.04c	0.710675	alpha-1,2-mannosyltransferase Omh6	alpha-1,2-mannosyltransferase Omh6
SPAC750.01	0.117655	0.441465	SPAC750.01	0.710987	NADP-dependent aldo/keto reductase, unknown bio...	NADP-dependent aldo/keto reductase, unknown bio...
tam14	-0.117655	0.441465	SPCC330.20	0.710987	ER stress associated protein Tam14	ER stress associated protein Tam14
SPNCRNA.699	0.117655	0.441465	SPNCRNA.699	0.710987	intergenic RNA (predicted)	intergenic RNA (predicted)
SPBC31F10.17c	0.117523	0.44198	SPBC31F10.17c	0.711472	Schizosaccharomyces pombe specific protein	Schizosaccharomyces pombe specific protein
SPNCRNA.862	-0.117523	0.44198	SPNCRNA.862	0.711472	intergenic RNA (predicted)	intergenic RNA (predicted)
mvd1	-0.117391	0.442496	SPAC24C9.03	0.71213	diphosphomevalonate decarboxylase mvd1	diphosphomevalonate decarboxylase mvd1
naa10	0.11726	0.443011	SPAC15E1.08	0.712665	NatA N-acetyltransferase complex catalytic subu...	NatA N-acetyltransferase complex catalytic subu...
SPNCRNA.194	-0.117251	0.443043	SPNCRNA.194	0.712665	non-coding RNA (predicted)	non-coding RNA (predicted)
utp22	-0.117128	0.443528	SPBC776.08c	0.713272	small-subunit processome, UTP-C complex subunit...	small-subunit processome, UTP-C complex subunit...
sds21	-0.116996	0.444044	SPCC31H12.05c	0.713631	serine/threonine protein phosphatase PP1 cataly...	serine/threonine protein phosphatase PP1 cataly...
dcd1	-0.116864	0.444561	SPBC2G2.13c	0.713631	deoxycytidylate deaminase	deoxycytidylate deaminase
kap104	-0.116864	0.444561	SPAC2F3.06c	0.713631	karyopherin/importin beta family nuclear import...	karyopherin/importin beta family nuclear import...
swi1	-0.116864	0.444561	SPBC216.06c	0.713631	replication fork protection complex subunit Swi1	replication fork protection complex subunit Swi1
SPNCRNA.453	-0.116766	0.444947	SPNCRNA.453	0.713631	non-coding RNA (predicted)	non-coding RNA (predicted)
npp1	-0.116733	0.445078	SPBC725.05c	0.713631	nucleotide pyrophosphatase Npp1	nucleotide pyrophosphatase Npp1
tef101	-0.116733	0.445078	SPCC794.09c	0.713631	translation elongation factor EF-1 alpha Ef1a-a	translation elongation factor EF-1 alpha Ef1a-a
nnf1	0.116733	0.445078	SPAC29E6.04	0.713631	MIS12/MIND complex subunit Nnf1	MIS12/MIND complex subunit Nnf1
any2	-0.116733	0.445078	SPAC1F12.05	0.713631	arrestin-related substrate adaptor Any2	arrestin-related substrate adaptor Any2
erf1	-0.116601	0.445595	SPAC1834.01	0.713631	cytoplasmic translation release factor class I ...	cytoplasmic translation release factor class I ...
pdx1	-0.116601	0.445595	SPCC1259.09c	0.713631	pyruvate dehydrogenase protein x component, Pdx1	pyruvate dehydrogenase protein x component, Pdx1
gls2	-0.116601	0.445595	SPAC1002.03c	0.713631	glucosidase II alpha subunit Gls2	glucosidase II alpha subunit Gls2
gwt1	0.116601	0.445595	SPAC144.10c	0.713631	pig-W	pig-W
dbr1-antisense-1	0.116601	0.445595	SPNCRNA.759	0.713631	antisense RNA (predicted)	RNA lariat debranching enzyme Dbr1
def1	0.116601	0.445595	SPBC354.10	0.713631	RNAPII degradation factor Def1	RNAPII degradation factor Def1
pfd1	-0.116601	0.445595	SPBC1D7.01	0.713631	prefoldin subunit Pfd1	prefoldin subunit Pfd1
pre8	-0.116469	0.446113	SPCC1442.06	0.713631	20S proteasome complex subunit alpha 2, Pre8	20S proteasome complex subunit alpha 2, Pre8
fsf1	0.116469	0.446113	SPAC17G6.15c	0.713631	mitochondrial carrier, serine Fsf1	mitochondrial carrier, serine Fsf1
SPNCRNA.1130	-0.116469	0.446113	SPNCRNA.1130	0.713631	intergenic RNA (predicted)	intergenic RNA (predicted)
mug125	0.116469	0.446113	SPAC1A6.08c	0.713631	Schizosaccharomyces specific protein Mug125	Schizosaccharomyces specific protein Mug125
spe1	0.116469	0.446113	SPAC144.04c	0.713631	ornithine decarboxylase Spe1	ornithine decarboxylase Spe1
rps002	-0.116469	0.446113	SPAPJ698.02c	0.713631	40S ribosomal protein S0B	40S ribosomal protein S0B
SPNCRNA.757	-0.116442	0.446221	SPNCRNA.757	0.713632	intergenic RNA (predicted)	intergenic RNA (predicted)
gpi16	-0.116337	0.446631	SPBC1604.15	0.713772	pig-T, Gpi16	pig-T, Gpi16
cdc2-antisense-1	0.116337	0.446631	SPNCRNA.1438	0.713772	antisense RNA (predicted)	cyclin-dependent protein kinase Cdk1/Cdc2
SPNCRNA.1426	-0.116337	0.446631	SPNCRNA.1426	0.713772	intergenic RNA (predicted), possible alternativ...	intergenic RNA (predicted), possible alternativ...
mek1	-0.116206	0.44715	SPAC14C4.03	0.714257	Cds1/Rad53/Chk2 family protein kinase Mek1	Cds1/Rad53/Chk2 family protein kinase Mek1
ser1	0.116206	0.44715	SPAC1F12.07	0.714257	phosphoserine aminotransferase	phosphoserine aminotransferase
utp14	0.116074	0.447669	SPAC57A7.06	0.714571	U3 snoRNP protein Utp14	U3 snoRNP protein Utp14
pam1	-0.116074	0.447669	SPAC22F8.06	0.714571	20S proteasome complex subunit beta 6 Pam1	20S proteasome complex subunit beta 6 Pam1
plp2	0.116074	0.447669	SPBC2A9.09	0.714571	phosducin family protein Plp2	phosducin family protein Plp2
gpt2	0.115942	0.448188	SPBC15D4.04	0.715228	UDP-N-acetylglucosamine--dolichyl-phosphate N-a...	UDP-N-acetylglucosamine--dolichyl-phosphate N-a...
clg1	0.11581	0.448707	SPBC1D7.03	0.715369	cyclin-like protein involved in autophagy Clg1	cyclin-like protein involved in autophagy Clg1
vps1301	-0.11581	0.448707	SPBC21C3.01c	0.715369	intermembrane lipid transfer protein, chorein f...	intermembrane lipid transfer protein, chorein f...
dre4	-0.11581	0.448707	SPAC13C5.02	0.715369	splicing associated factor Dre4	splicing associated factor Dre4
nsa2	-0.11581	0.448707	SPCP1E11.08	0.715369	ribosome biogenesis protein Nsa2	ribosome biogenesis protein Nsa2
mug153	0.115717	0.449077	SPACUNK4.19	0.715512	Schizosaccharomyces pombe specific protein	Schizosaccharomyces pombe specific protein
SPBC28F2.05c	-0.115679	0.449227	SPBC28F2.05c	0.715512	xylose and arabinose reductase	xylose and arabinose reductase
SPNCRNA.998	0.115679	0.449227	SPNCRNA.998	0.715512	antisense RNA (predicted)	antisense RNA (predicted)
rps2	-0.115679	0.449227	SPCC576.08c	0.715512	40S ribosomal protein S2	40S ribosomal protein S2
ilv5	-0.115547	0.449747	SPBC56F2.12	0.716168	acetohydroxyacid reductoisomerase	acetohydroxyacid reductoisomerase
SPAC9.11	0.115283	0.450788	SPAC9.11	0.717482	Schizosaccharomyces specific protein	Schizosaccharomyces specific protein
yhb1	-0.115283	0.450788	SPAC869.02c	0.717482	nitric oxide dioxygenase Yhb1	nitric oxide dioxygenase Yhb1
rdl1	0.115152	0.45131	SPAC17H9.03c	0.717624	RAD51D-like protein 1	RAD51D-like protein 1
map3	-0.115152	0.45131	SPAC3F10.10c	0.717624	pheromone M-factor receptor Map3	pheromone M-factor receptor Map3
rec8	-0.115152	0.45131	SPBC29A10.14	0.717624	meiotic cohesin complex kleisin subunit Rec8	meiotic cohesin complex kleisin subunit Rec8
pof7	0.115152	0.45131	SPCC1827.08c	0.717624	F-box protein Pof7	F-box protein Pof7
SPAC2G11.10c-antisense-1	0.11502	0.451831	SPNCRNA.689	0.71811	antisense RNA (predicted)	thiosulfate sulfurtransferase, URM1 activating ...
klp2	-0.11502	0.451831	SPAC664.10	0.71811	kinesin-14 family minus-end directed microtubul...	kinesin-14 family minus-end directed microtubul...
prl4	0.114832	0.452575	SPNCRNA.04	0.719081	non-coding RNA, poly(A)-bearing (predicted)	non-coding RNA, poly(A)-bearing (predicted)
csi1	0.114756	0.452875	SPBC2G2.14	0.719081	mitotic centromere-SPB clustering protein Csi1	mitotic centromere-SPB clustering protein Csi1
SPAC8C9.04	0.114756	0.452875	SPAC8C9.04	0.719081	Schizosaccharomyces specific disordered protein	Schizosaccharomyces specific disordered protein
SPAC25A8.03c	-0.114756	0.452875	SPAC25A8.03c	0.719081	mitochondrial arginine methyltransferase, human...	mitochondrial arginine methyltransferase, human...
jac1	0.114625	0.453397	SPAC144.08	0.719738	mitochondrial (2Fe-2S) cluster assembly co-chap...	mitochondrial (2Fe-2S) cluster assembly co-chap...
SPNCRNA.437	0.114562	0.453644	SPNCRNA.437	0.719957	non-coding RNA (predicted)	non-coding RNA (predicted)
dnm1	-0.114493	0.45392	SPBC12C2.08	0.720052	mitochondrial dynamin family scission GTPase Dnm1	mitochondrial dynamin family scission GTPase Dnm1
wdr21	-0.114493	0.45392	SPAC12G12.10	0.720052	WD repeat protein, human DDB1 and CUL4-associat...	WD repeat protein, human DDB1 and CUL4-associat...
gor2	0.114361	0.454443	SPBC1773.17c	0.72071	glyoxylate reductase	glyoxylate reductase
pek1	0.114229	0.454967	SPBC543.07	0.721368	MAP kinase kinase Pek1	MAP kinase kinase Pek1
SPNCRNA.524	0.114167	0.455213	SPNCRNA.524	0.72151	non-coding RNA (predicted)	non-coding RNA (predicted)
rfp1	-0.114097	0.45549	SPAC19A8.10	0.72151	SUMO-targeted ubiquitin-protein ligase subunit ...	SUMO-targeted ubiquitin-protein ligase subunit ...
iss1	0.114097	0.45549	SPAC22G7.10	0.72151	mRNA cleavage and polyadenylation specificity f...	mRNA cleavage and polyadenylation specificity f...
meu31-antisense-1	0.114097	0.45549	SPNCRNA.710	0.72151	antisense RNA (predicted)	Schizosaccharomyces specific protein Meu31
SPAC24C9.04	0.113966	0.456014	SPAC24C9.04	0.721995	Schizosaccharomyces specific protein	Schizosaccharomyces specific protein
mtx2	-0.113966	0.456014	SPAC589.04	0.721995	metaxin 2 (Sam35)	metaxin 2 (Sam35)
SPNCRNA.917	0.113899	0.456281	SPNCRNA.917	0.722245	intergenic RNA (predicted)	intergenic RNA (predicted)
alp6	-0.113834	0.456539	SPBC428.20c	0.722452	gamma tubulin complex GCP3 subunit Alp6	gamma tubulin complex GCP3 subunit Alp6
loz1	0.113702	0.457063	SPAC25B8.19c	0.722452	DNA-binding transcription factor zf-C2H2 type	DNA-binding transcription factor zf-C2H2 type
mrpl31	-0.113702	0.457063	SPCC16A11.11	0.722452	mitochondrial ribosomal protein subunit L60	mitochondrial ribosomal protein subunit L60
scs7	0.113702	0.457063	SPAC19G12.08	0.722452	ER sphingosine hydroxylase Scs7	ER sphingosine hydroxylase Scs7
SPCC1393.12	0.113702	0.457063	SPCC1393.12	0.722452	Schizosaccharomyces specific protein	Schizosaccharomyces specific protein
rpl2701	0.113702	0.457063	SPBC685.07c	0.722452	60S ribosomal protein L27	60S ribosomal protein L27
SPAC4C5.03	0.11357	0.457588	SPAC4C5.03	0.722594	multispanning membrane protein, CTNS/PQ domain ...	multispanning membrane protein, CTNS/PQ domain ...
rga5	-0.11357	0.457588	SPBC17F3.01c	0.722594	RhoGAP Rga5	RhoGAP Rga5
tfa2	0.11357	0.457588	SPCC1672.08c	0.722594	transcription factor TFIIE beta subunit, TFIIEB...	transcription factor TFIIE beta subunit, TFIIEB...
tef103	0.11357	0.457588	SPBC839.15c	0.722594	translation elongation factor EF-1 alpha Ef1a-c	translation elongation factor EF-1 alpha Ef1a-c
est1	-0.113307	0.458639	SPBC2D10.13	0.723566	telomerase regulator Est1	telomerase regulator Est1
pga1	0.113307	0.458639	SPAC167.09	0.723566	GPI-mannosyltransferase II complex subunit Pga1	GPI-mannosyltransferase II complex subunit Pga1
hus5	0.113307	0.458639	SPAC30D11.13	0.723566	SUMO conjugating enzyme E2 Hus5	SUMO conjugating enzyme E2 Hus5
inh1	0.113307	0.458639	SPCC70.02c	0.723566	mitochondrial proton-transporting ATP synthase ...	mitochondrial proton-transporting ATP synthase ...
caf1	0.113175	0.459166	SPCC18.06c	0.72395	CCR4-Not complex CAF1 family ribonuclease subun...	CCR4-Not complex CAF1 family ribonuclease subun...
cbp6	0.113175	0.459166	SPBC947.14c	0.72395	mitochondrial complex III assembly protein Cbp6	mitochondrial complex III assembly protein Cbp6
ilv1	-0.113043	0.459692	SPBP35G2.07	0.72395	acetolactate synthase catalytic subunit	acetolactate synthase catalytic subunit
pab2	0.113043	0.459692	SPBC16E9.12c	0.72395	poly(A) binding protein Pab2	poly(A) binding protein Pab2
SPAC23H4.13c	0.113043	0.459692	SPAC23H4.13c	0.72395	Schizosaccharomyces specific protein	Schizosaccharomyces specific protein
lsd1	0.113043	0.459692	SPBC146.09c	0.72395	histone demethylase SWIRM1	histone demethylase SWIRM1
mog1	-0.113043	0.459692	SPCC1840.01c	0.72395	Ran GTPase binding protein Mog1	Ran GTPase binding protein Mog1
SPNCRNA.397	0.113028	0.459754	SPNCRNA.397	0.72395	non-coding RNA (predicted)	non-coding RNA (predicted)
wtf22	-0.112817	0.460597	SPCC576.16c	0.724823	wtf element Wtf22 (frameshifted)	wtf element Wtf22 (frameshifted)
SPAP32A8.02	0.11278	0.460746	SPAP32A8.02	0.724823	xylose and arabinose reductase	xylose and arabinose reductase
SPBC557.05	-0.11278	0.460746	SPBC557.05	0.724823	arrestin, implicated in vesicle-mediated transp...	arrestin, implicated in vesicle-mediated transp...
pre10	-0.11278	0.460746	SPCC1795.04c	0.724823	20S proteasome complex subunit alpha 7, Pre10	20S proteasome complex subunit alpha 7, Pre10
wtf23	-0.112652	0.461258	SPCC1620.02	0.724938	wtf meiotic drive antidote Wtf23	wtf meiotic drive antidote Wtf23
rpl13	0.112648	0.461273	SPAC664.05	0.724938	60S ribosomal protein L13	60S ribosomal protein L13
nup211-antisense-1	-0.112648	0.461273	SPNCRNA.1206	0.724938	antisense RNA (predicted)	nucleoporin nup211
dap1	0.112516	0.4618	SPAC25B8.01	0.724938	cytochrome P450 regulator Dap1	cytochrome P450 regulator Dap1
vps26	-0.112516	0.4618	SPAC4G9.13c	0.724938	retromer complex arrestin related endocytic ada...	retromer complex arrestin related endocytic ada...
ubc4	-0.112516	0.4618	SPBC119.02	0.724938	ubiquitin conjugating enzyme E2 for APC and SCF...	ubiquitin conjugating enzyme E2 for APC and SCF...
snx3	-0.112516	0.4618	SPBC887.06c	0.724938	sorting nexin Snx3	sorting nexin Snx3
png1	0.112516	0.4618	SPAC3G9.08	0.724938	ING family homolog Png1	ING family homolog Png1
ice2	-0.112516	0.4618	SPAC23C11.01	0.724938	ER membrane protein involved triglyceride mobil...	ER membrane protein involved triglyceride mobil...
rgp1	0.112385	0.462328	SPBC23E6.08	0.725424	Rab-specific(Ryh1/Ypt6) Ric1-Rgp1 guanyl-nucleo...	Rab-specific(Ryh1/Ypt6) Ric1-Rgp1 guanyl-nucleo...
sft2	-0.112385	0.462328	SPAC1527.02	0.725424	Golgi transport protein Sft2	Golgi transport protein Sft2
SPAC1834.13	-0.112347	0.462481	SPAC1834.13	0.725462	dubious	dubious
SPNCRNA.1341	-0.112268	0.462797	SPNCRNA.1341	0.725462	unknown	unknown
cpc2	-0.112253	0.462857	SPAC6B12.15	0.725462	ribosome-associated signalling scaffold, recept...	ribosome-associated signalling scaffold, recept...
pmt3	-0.112253	0.462857	SPBC365.06	0.725462	ubiquitin-like protein modifier SUMO	ubiquitin-like protein modifier SUMO
SPNCRNA.272	-0.112243	0.462898	SPNCRNA.272	0.725462	non-coding RNA (predicted)	non-coding RNA (predicted)
SPBC83.19c	-0.112176	0.463167	SPBC83.19c	0.725541	Schizosaccharomyces pombe specific protein	Schizosaccharomyces pombe specific protein
SPAC13G6.13	0.112156	0.463244	SPAC13G6.13	0.725541	dubious	dubious
cid1	-0.112121	0.463385	SPAC19D5.03	0.725541	terminal uridylyltransferase Cid1	terminal uridylyltransferase Cid1
ubp6	-0.112121	0.463385	SPAC6G9.08	0.725541	ubiquitin C-terminal hydrolase Ubp6	ubiquitin C-terminal hydrolase Ubp6
SPBC19F5.04	0.111989	0.463914	SPBC19F5.04	0.725659	aspartate kinase	aspartate kinase
pvg1	-0.111989	0.463914	SPAC8F11.10c	0.725659	Golgi pyruvyltransferase Pvg1	Golgi pyruvyltransferase Pvg1
srp40	0.111989	0.463914	SPBC1711.05	0.725659	nucleocytoplasmic transport chaperone Srp40	nucleocytoplasmic transport chaperone Srp40
SPNCRNA.1689	0.111989	0.463914	SPNCRNA.1689	0.725659	intergenic RNA (predicted)	intergenic RNA (predicted)
grx2-antisense-1	-0.111941	0.46411	SPNCRNA.931	0.725659	antisense RNA (predicted)	glutaredoxin Grx2
SPCC594.03	-0.111881	0.46435	SPCC594.03	0.725659	Schizosaccharomyces pombe specific protein	Schizosaccharomyces pombe specific protein
SPCC13B11.03c-antisense-1	-0.111858	0.464444	SPNCRNA.1209	0.725659	antisense RNA (predicted)	hydroxyacylglutathione hydrolase
trp4	-0.111858	0.464444	SPBC16G5.08	0.725659	phosphoribosylanthranilate transferase Trp4	phosphoribosylanthranilate transferase Trp4
mic26	0.111858	0.464444	SPCC1442.05c	0.725659	MICOS complex subunit Mic23/26/27	MICOS complex subunit Mic23/26/27
coq11	0.111726	0.464973	SPCC1840.09	0.726316	ubiquinone biosynthesis protein Coq11	ubiquinone biosynthesis protein Coq11
rpl20-antisense-1	-0.111594	0.465503	SPNCRNA.1261	0.726631	antisense RNA (predicted), possible alternative...	unknown
SPAC1687.07	0.111594	0.465503	SPAC1687.07	0.726631	ER membrane DUF2015 family conserved fungal pro...	ER membrane DUF2015 family conserved fungal pro...
SPNCRNA.242	-0.111594	0.465503	SPNCRNA.242	0.726631	non-coding RNA (predicted)	non-coding RNA (predicted)
cdc73	0.111462	0.466033	SPBC17G9.02c	0.727288	RNA polymerase II accessory factor, Cdc73 family	RNA polymerase II accessory factor, Cdc73 family
SPNCRNA.175	0.11138	0.466366	SPNCRNA.175	0.727603	non-coding RNA (predicted)	non-coding RNA (predicted)
spo20	-0.111331	0.466564	SPAC3H8.10	0.727603	sec14 cytosolic factor family, phospholipid-int...	sec14 cytosolic factor family, phospholipid-int...
dhm2	0.111331	0.466564	SPAC17C9.15c	0.727603	Schizosaccharomyces specific protein Dhm2	Schizosaccharomyces specific protein Dhm2
lag1	0.111199	0.467095	SPAC1A6.09c	0.72826	sphingosine N-acyltransferase Lag1	sphingosine N-acyltransferase Lag1
ade7-antisense-1	0.111165	0.467232	SPNCRNA.568	0.728304	antisense RNA (predicted)	phosphoribosylamidoimidazolesuccinocarboxamide ...
SPNCRNA.268	0.111082	0.467567	SPNCRNA.268	0.728405	non-coding RNA (predicted)	non-coding RNA (predicted)
erg12	-0.111067	0.467626	SPAC13G6.11c	0.728405	mevalonate kinase Erg12	mevalonate kinase Erg12
SPBC17A3.03c	-0.111067	0.467626	SPBC17A3.03c	0.728405	inositol phosphatase	inositol phosphatase
SPBC1703.13c	-0.110935	0.468158	SPBC1703.13c	0.72872	mitochondrial carrier, inorganic phosphate/copper	mitochondrial carrier, inorganic phosphate/copper
qcr1	0.110935	0.468158	SPBP23A10.15c	0.72872	mitochondrial processing peptidase (MPP) comple...	mitochondrial processing peptidase (MPP) comple...
pxp2	-0.110935	0.468158	SPBC17D11.03c	0.72872	carboxymuconolactone decarboxylase-like protein...	carboxymuconolactone decarboxylase-like protein...
trm10	-0.110804	0.468689	SPAC6B12.09	0.72901	tRNA m(1)G methyltransferase Trm10	tRNA m(1)G methyltransferase Trm10
SPBC27B12.12c	-0.110804	0.468689	SPBC27B12.12c	0.72901	CorA family magnesium ion transmembrane transpo...	CorA family magnesium ion transmembrane transpo...
cox24	-0.110804	0.468689	SPAC1782.04	0.72901	mitochondrial mRNA processing protein Cox24/Pet20	mitochondrial mRNA processing protein Cox24/Pet20
coa6	0.110672	0.469222	SPBC24C6.13	0.72901	cytochrome c oxidase assembly protein Coa6	cytochrome c oxidase assembly protein Coa6
ade4	0.110672	0.469222	SPAC4D7.08c	0.72901	amidophosphoribosyltransferase Ade4	amidophosphoribosyltransferase Ade4
SPAC806.06c	-0.110672	0.469222	SPAC806.06c	0.72901	nicotinamide mononucleotide (NMN) adenylyltrans...	nicotinamide mononucleotide (NMN) adenylyltrans...
nat2	0.110672	0.469222	SPBC106.07c	0.72901	N alpha-acetylation related protein Nat2	N alpha-acetylation related protein Nat2
elp5	0.110672	0.469222	SPBC18E5.05c	0.72901	elongator complex subunit Elp5	elongator complex subunit Elp5
rrk1	0.11054	0.469754	SPNCRNA.128	0.729472	RNase P K-RNA	RNase P K-RNA
SPNCRNA.814	-0.11054	0.469754	SPNCRNA.814	0.729472	non-coding RNA	non-coding RNA
rho1	0.110408	0.470287	SPAC1F7.04	0.729472	Rho family GTPase Rho1	Rho family GTPase Rho1
lin1	0.110408	0.470287	SPBC83.09c	0.729472	U5 snRNP subunit Snu40	U5 snRNP subunit Snu40
hat1	-0.110408	0.470287	SPAC139.06	0.729472	histone acetyltransferase Hat1	histone acetyltransferase Hat1
wtf12	-0.110408	0.470287	SPCC622.21	0.729472	wtf element Wtf12 (truncated)	wtf element Wtf12 (truncated)
SPAC105.02c	0.110408	0.470287	SPAC105.02c	0.729472	ankyrin repeat protein, protein phosphatase reg...	ankyrin repeat protein, protein phosphatase reg...
mal1-antisense-1	0.110318	0.470651	SPNCRNA.1317	0.729867	antisense RNA (predicted)	maltase alpha-glucosidase Mal1
gle1	0.110145	0.471353	SPBC31E1.05	0.730444	RNA export factor, cytoplasmic nucleoporin Gle1	RNA export factor, cytoplasmic nucleoporin Gle1
SPBC146.02	0.110145	0.471353	SPBC146.02	0.730444	Schizosaccharomyces specific protein	Schizosaccharomyces specific protein
nup61	-0.110145	0.471353	SPCC18B5.07c	0.730444	nucleoporin Nup61	nucleoporin Nup61
mak5	0.110013	0.471887	SPBC4F6.07c	0.73059	ATP-dependent RNA helicase Mak5	ATP-dependent RNA helicase Mak5
iec3	0.110013	0.471887	SPCC1259.04	0.73059	Ino80 complex subunit Iec3	Ino80 complex subunit Iec3
hst2	0.110013	0.471887	SPCC132.02	0.73059	histone deacetylase, Sirtuin family, NAD-depend...	histone deacetylase, Sirtuin family, NAD-depend...
syj1	-0.110013	0.471887	SPBC2G2.02	0.73059	inositol-polyphosphate 5-phosphatase, synaptoja...	inositol-polyphosphate 5-phosphatase, synaptoja...
swd22	-0.109881	0.472421	SPAC824.04	0.731165	mRNA cleavage and polyadenylation specificity f...	mRNA cleavage and polyadenylation specificity f...
SPNCRNA.1035	0.109867	0.472479	SPNCRNA.1035	0.731165	intergenic RNA (predicted)	intergenic RNA (predicted)
gir2	0.109618	0.473491	SPCC1393.09c	0.732494	RWD domain protein, involved in cytoplasmic tra...	RWD domain protein, involved in cytoplasmic tra...
prl66	0.109601	0.473558	SPNCRNA.66	0.732494	non-coding RNA, poly(A)-bearing (predicted)	non-coding RNA, poly(A)-bearing (predicted)
iba57	-0.109486	0.474026	SPAC21E11.07	0.732705	mitochondrial [4Fe-4S] cluster assembly protein...	mitochondrial [4Fe-4S] cluster assembly protein...
bgs2-antisense-1	-0.109486	0.474026	SPNCRNA.880	0.732705	antisense RNA (predicted)	spore wall 1,3-beta-glucan synthase catalytic s...
sqs1	0.109486	0.474026	SPBC30B4.02c	0.732705	R3H and G-patch domain protein Sqs1	R3H and G-patch domain protein Sqs1
mrpl28	0.109354	0.474561	SPAC4F8.05c	0.732851	mitochondrial ribosomal protein subunit L40	mitochondrial ribosomal protein subunit L40
dbp10	-0.109354	0.474561	SPAC31A2.07c	0.732851	ATP-dependent RNA helicase Dbp10	ATP-dependent RNA helicase Dbp10
mug132	0.109354	0.474561	SPAC11G7.06c	0.732851	UPF0300 family protein 3	UPF0300 family protein 3
trz2	0.109354	0.474561	SPBC3D6.03c	0.732851	mitochondrial 3'-tRNA processing endonuclease t...	mitochondrial 3'-tRNA processing endonuclease t...
mrps17	0.109223	0.475097	SPBC409.14c	0.733143	mitochondrial ribosomal protein subunit S17	mitochondrial ribosomal protein subunit S17
slx4	-0.109223	0.475097	SPAC688.06c	0.733143	structure-specific endonuclease subunit Slx4	structure-specific endonuclease subunit Slx4
duc2	0.109091	0.475633	SPBC409.17c	0.733143	DUF1769 family protein	DUF1769 family protein
SPBC428.15	0.109091	0.475633	SPBC428.15	0.733143	Obg-like ATPase, human OLA1 ortholog	Obg-like ATPase, human OLA1 ortholog
otg3	0.109091	0.475633	SPBC4C3.09	0.733143	alpha-1,3-galactosyltransferase Otg3	alpha-1,3-galactosyltransferase Otg3
gpi8	0.109091	0.475633	SPCC11E10.02c	0.733143	pig-K	pig-K
yta12	-0.109091	0.475633	SPBC543.09	0.733143	mitochondrial m-AAA protease Yta12	mitochondrial m-AAA protease Yta12
ubx3	0.109091	0.475633	SPAC343.09	0.733143	UBX domain protein Ubx3, Cdc48 cofactor	UBX domain protein Ubx3, Cdc48 cofactor
stt3	-0.108959	0.476169	SPBC1271.02	0.733776	oligosaccharyltransferase subunit Stt3	oligosaccharyltransferase subunit Stt3
psg1	0.108827	0.476706	SPBC21C3.17c	0.733776	membrane trafficking protein, ER to Golgi Psg1	membrane trafficking protein, ER to Golgi Psg1
SPBC18H10.18c	-0.108827	0.476706	SPBC18H10.18c	0.733776	Schizosaccharomyces specific protein	Schizosaccharomyces specific protein
SPNCRNA.1092	0.108827	0.476706	SPNCRNA.1092	0.733776	intergenic RNA (predicted)	intergenic RNA (predicted)
tps3	-0.108827	0.476706	SPACUNK4.16c	0.733776	alpha,alpha-trehalose-phosphate synthase	alpha,alpha-trehalose-phosphate synthase
rmt2	-0.108827	0.476706	SPAC26A3.17c	0.733776	N-methyltransferase	N-methyltransferase
swp1	-0.108696	0.477243	SPCC553.06	0.733922	oligosaccharyltransferase delta subunit Swp1	oligosaccharyltransferase delta subunit Swp1
prl50	0.108696	0.477243	SPNCRNA.50	0.733922	non-coding RNA poly(A)-bearing (predicted)	non-coding RNA poly(A)-bearing (predicted)
cid13	-0.108696	0.477243	SPAC821.04c	0.733922	poly(A) polymerase Cid13	poly(A) polymerase Cid13
msy2	-0.108696	0.477243	SPAC2C4.17c	0.733922	MS ion channel protein 2	MS ion channel protein 2
hsp3102	-0.108564	0.47778	SPAC5H10.02c	0.734069	glyoxylase III Hsp3102	glyoxylase III Hsp3102
mde1	0.108564	0.47778	SPAC20H4.05c	0.734069	5'-methylthioribulose-1-phosphate dehydratase, ...	5'-methylthioribulose-1-phosphate dehydratase, ...
SPCC777.12c	0.108564	0.47778	SPCC777.12c	0.734069	ER stress response thioredoxin family membrane ...	ER stress response thioredoxin family membrane ...
tor1	-0.108564	0.47778	SPBC30D10.10c	0.734069	TORC2 serine/threonine protein kinase Tor1	TORC2 serine/threonine protein kinase Tor1
cyp3	0.108432	0.478318	SPBC1709.04c	0.734725	cyclophilin family peptidyl-prolyl cis-trans is...	cyclophilin family peptidyl-prolyl cis-trans is...
SPBC21C3.03	0.1083	0.478856	SPBC21C3.03	0.735189	mitochondrial membrane ABC1 kinase family prote...	mitochondrial membrane ABC1 kinase family prote...
urm1	-0.108169	0.479394	SPCC548.04	0.735189	ubiquitin-like protein modifier Urm1	ubiquitin-like protein modifier Urm1
pck2	0.108169	0.479394	SPBC12D12.04c	0.735189	protein kinase C (PKC)-like Pck2	protein kinase C (PKC)-like Pck2
meu27	0.108169	0.479394	SPCC1259.14c	0.735189	UPF0300 family protein 5	UPF0300 family protein 5
adi1	0.108169	0.479394	SPBC887.01	0.735189	acireductone dioxygenase family Adi1	acireductone dioxygenase family Adi1
uvi31	-0.108169	0.479394	SPBC16E9.06c	0.735189	mitochondrial [4Fe-4S] cluster transfer protein...	mitochondrial [4Fe-4S] cluster transfer protein...
rlp1	0.108169	0.479394	SPBC1685.11	0.735189	RecA family ATPase Rlp1	RecA family ATPase Rlp1
SPNCRNA.254	-0.108037	0.479932	SPNCRNA.254	0.735653	non-coding RNA (predicted)	non-coding RNA (predicted)
nog1	-0.108037	0.479932	SPBC651.01c	0.735653	ribosome export GTP binding protein Nog1	ribosome export GTP binding protein Nog1
ypa1	-0.107905	0.480471	SPAC4F10.04	0.735653	serine/threonine protein phosphatase PP2A regul...	serine/threonine protein phosphatase PP2A regul...
cti6	0.107905	0.480471	SPBC1685.08	0.735653	histone deacetylase complex PHD finger subunit ...	histone deacetylase complex PHD finger subunit ...
mrp1	-0.107905	0.480471	SPNCRNA.82	0.735653	RNAse MRP	RNAse MRP
med8	0.107905	0.480471	SPBC21.04	0.735653	mediator complex subunit Med8	mediator complex subunit Med8
tim54	0.107905	0.480471	SPBC1347.04	0.735653	TIM22 inner membrane protein insertion complex ...	TIM22 inner membrane protein insertion complex ...
isd11	-0.107773	0.481011	SPBC13G1.06c	0.73597	mitochondrial [2Fe-2S] cluster assembly protein...	mitochondrial [2Fe-2S] cluster assembly protein...
rpl3401	0.107773	0.481011	SPAC23A1.08c	0.73597	60S ribosomal protein L34	60S ribosomal protein L34
SPCC4F11.03c	-0.107773	0.481011	SPCC4F11.03c	0.73597	Schizosaccharomyces specific protein	Schizosaccharomyces specific protein
SPNCRNA.1334	0.107642	0.48155	SPNCRNA.1334	0.736456	intergenic RNA (predicted)	intergenic RNA (predicted)
ado1	0.107642	0.48155	SPCC338.14	0.736456	adenosine kinase	adenosine kinase
omh5	-0.10751	0.48209	SPBC32H8.08c	0.736942	Golgi alpha-1,2-mannosyltransferase Omh5	Golgi alpha-1,2-mannosyltransferase Omh5
usp103	-0.10751	0.48209	SPBP35G2.09	0.736942	U1 snRNP-associated protein Usp103	U1 snRNP-associated protein Usp103
SPAC9.08c-antisense-1	-0.107378	0.48263	SPNCRNA.742	0.737429	antisense RNA (predicted), possible alternative...	steroid reductase
cbf11	-0.107378	0.48263	SPCC736.08	0.737429	DNA-binding transcription factor, CBF1/Su(H)/LA...	DNA-binding transcription factor, CBF1/Su(H)/LA...
prp18	-0.107246	0.483171	SPCC126.14	0.737915	U5 snRNP-associated protein Prp18	U5 snRNP-associated protein Prp18
vti1	0.107246	0.483171	SPBC3B9.10	0.737915	SNARE Vti1	SNARE Vti1
SPNCRNA.182	-0.107136	0.483625	SPNCRNA.182	0.738402	non-coding RNA (predicted)	non-coding RNA (predicted)
ppr10	-0.107115	0.483711	SPBC106.19	0.738402	mitochondrial PPR repeat protein Ppr10	mitochondrial PPR repeat protein Ppr10
SPNCRNA.417	0.107053	0.483963	SPNCRNA.417	0.738527	non-coding RNA (predicted)	non-coding RNA (predicted)
cam2	-0.106983	0.484253	SPAC29A4.05	0.738527	myosin I light chain Cam2	myosin I light chain Cam2
pof14	-0.106983	0.484253	SPAC13D6.01	0.738527	F-box protein Pof14	F-box protein Pof14
SPNCRNA.444	0.106983	0.484253	SPNCRNA.444	0.738527	non-coding RNA (predicted)	non-coding RNA (predicted)
rid1	0.106851	0.484794	SPBC1709.12	0.738527	GTPase binding protein Rid1	GTPase binding protein Rid1
tri1-antisense-1	-0.106851	0.484794	SPNCRNA.1528	0.738527	antisense RNA (predicted)	triman, ribonuclease involved in priRNA formati...
ubp10	0.106851	0.484794	SPBC577.07	0.738527	ubiquitin C-terminal hydrolase Ubp10	ubiquitin C-terminal hydrolase Ubp10
SPNCRNA.284	-0.106851	0.484794	SPNCRNA.284	0.738527	non-coding RNA (predicted)	non-coding RNA (predicted)
SPBP8B7.18c-antisense-1	0.106851	0.484794	SPNCRNA.1629	0.738527	antisense RNA (predicted)	phosphomethylpyrimidine kinase
dbs2	-0.106719	0.485336	SPAC167.05	0.739183	Usp (universal stress protein) family protein	Usp (universal stress protein) family protein
fyv7	0.106588	0.485878	SPAC8C9.07	0.7395	rRNA processing protein Fyv7	rRNA processing protein Fyv7
vps71	0.106588	0.485878	SPBC29A3.05	0.7395	Swr1 complex subunit Vps71	Swr1 complex subunit Vps71
isa2	-0.106588	0.485878	SPBC3B9.17	0.7395	mitochondrial [4Fe-4S] cluster assembly and tra...	mitochondrial [4Fe-4S] cluster assembly and tra...
tim23	0.106456	0.48642	SPCC16A11.09c	0.739796	TIM23 translocase complex subunit Tim23	TIM23 translocase complex subunit Tim23
obr1	0.106456	0.48642	SPAC3C7.14c	0.739796	NAD(P)H dehydrogenase (quinone)	NAD(P)H dehydrogenase (quinone)
SPBC646.03-antisense-1	-0.106324	0.486963	SPNCRNA.1398	0.739796	antisense RNA (predicted)	mitochondrial glutamyl-tRNA amidotransferase al...
hri1	0.106324	0.486963	SPAC20G4.03c	0.739796	eIF2 alpha kinase Hri1	eIF2 alpha kinase Hri1
SPBC3B8.08	0.106324	0.486963	SPBC3B8.08	0.739796	Sjogren's syndrome/scleroderma autoantigen 1 fa...	Sjogren's syndrome/scleroderma autoantigen 1 fa...
gas4	0.106324	0.486963	SPBC342.03	0.739796	spore wall 1,3-beta-glucanosyltransferase Gas4	spore wall 1,3-beta-glucanosyltransferase Gas4
erg8	-0.106324	0.486963	SPAC343.01c	0.739796	phosphomevalonate kinase Erg8	phosphomevalonate kinase Erg8
mse1	0.106324	0.486963	SPAPB1A10.11c	0.739796	mitochondrial glutamyl-tRNA ligase Mse1	mitochondrial glutamyl-tRNA ligase Mse1
imp1	-0.106061	0.488049	SPBC1604.08c	0.740938	importin alpha family nuclear import signal rec...	importin alpha family nuclear import signal rec...
atx1	0.106061	0.488049	SPBC1709.10c	0.740938	copper chaperone Atx1	copper chaperone Atx1
SPAC17H9.06c	-0.106061	0.488049	SPAC17H9.06c	0.740938	DUF4196 and DUF4211, human CCDC82 ortholog	DUF4196 and DUF4211, human CCDC82 ortholog
SPAC4H3.09	-0.105929	0.488593	SPAC4H3.09	0.741256	mitochondrial [2Fe-2S] cluster assembly and typ...	mitochondrial [2Fe-2S] cluster assembly and typ...
say1	0.105929	0.488593	SPBPB2B2.02	0.741256	ER sterol deacetylase Say1	ER sterol deacetylase Say1
ppk6	0.105929	0.488593	SPAC1805.01c	0.741256	serine/threonine protein kinase Ppk6	serine/threonine protein kinase Ppk6
pre3	0.105797	0.489137	SPBC4C3.10c	0.741404	20S proteasome complex subunit beta 1 Pre3	20S proteasome complex subunit beta 1 Pre3
iml1	-0.105797	0.489137	SPBC26H8.04c	0.741404	GATOR1-SEACIT GTPase complex subunit Iml1	GATOR1-SEACIT GTPase complex subunit Iml1
SPNCRNA.866	-0.105797	0.489137	SPNCRNA.866	0.741404	non-coding RNA	non-coding RNA
SPAC27E2.01	0.105797	0.489137	SPAC27E2.01	0.741404	alpha-amylase homolog	alpha-amylase homolog
SPNCRNA.1427	0.105735	0.489395	SPNCRNA.1427	0.741625	intergenic RNA (predicted)	intergenic RNA (predicted)
sec9	0.105665	0.489681	SPBC26H8.02c	0.74189	SNAP-25 homologue, t-SNARE component Sec9	SNAP-25 homologue, t-SNARE component Sec9
arg4-antisense-1	0.105534	0.490226	SPNCRNA.1659	0.742546	antisense RNA (predicted)	arginine specific carbamoyl-phosphate synthase ...
mug54-antisense-1	0.105405	0.490756	SPNCRNA.715	0.743033	antisense RNA (predicted)	unknown
SPNCRNA.274	0.105402	0.490771	SPNCRNA.274	0.743033	non-coding RNA (predicted)	non-coding RNA (predicted)
pmk1	0.10527	0.491316	SPBC119.08	0.743519	MAP kinase Pmk1	MAP kinase Pmk1
elp4	0.10527	0.491316	SPCC11E10.06c	0.743519	elongator complex subunit Elp4	elongator complex subunit Elp4
dsc4	-0.105138	0.491861	SPAC4D7.11	0.743837	Golgi Dsc E3 ligase complex subunit Dsc4	Golgi Dsc E3 ligase complex subunit Dsc4
mcp6	0.105138	0.491861	SPBC582.06c	0.743837	horsetail movement protein Hrs1/Mcp6	horsetail movement protein Hrs1/Mcp6
arg41	-0.105138	0.491861	SPBC1539.03c	0.743837	argininosuccinate lyase	argininosuccinate lyase
tls1	0.105007	0.492407	SPAC1D4.01	0.744493	splicing factor Tls1	splicing factor Tls1
gef1	-0.104875	0.492953	SPAC24H6.09	0.74498	RhoGEF for Cdc42 (Gef1)	RhoGEF for Cdc42 (Gef1)
SPAC222.13c-antisense-1	-0.104875	0.492953	SPNCRNA.701	0.74498	antisense RNA (predicted)	6-phosphofructo-2-kinase
meu10-antisense-1	0.104743	0.4935	SPNCRNA.1238	0.745238	antisense RNA (predicted)	cell surface protein involved in ascospore wall...
ssb1	0.104743	0.4935	SPBC660.13c	0.745238	DNA replication factor A subunit Ssb1	DNA replication factor A subunit Ssb1
nam3	-0.104743	0.4935	SPNCRNA.1696	0.745238	lncRNA nam3	lncRNA nam3
SPNCRNA.508	-0.104725	0.493573	SPNCRNA.508	0.745238	non-coding RNA (predicted)	non-coding RNA (predicted)
SPBC18E5.15	0.104611	0.494047	SPBC18E5.15	0.745614	pseudogene, DUF1773 family	pseudogene, DUF1773 family
dph5	0.104611	0.494047	SPCC576.14	0.745614	diphthine synthase Dph5	diphthine synthase Dph5
stn1	-0.10448	0.494594	SPBC409.12c	0.745891	telomere cap complex subunit Stn1	telomere cap complex subunit Stn1
SPNCRNA.76	0.104472	0.494624	SPNCRNA.76	0.745891	unknown	unknown
SPNCRNA.408	0.104472	0.494624	SPNCRNA.408	0.745891	non-coding RNA (predicted)	non-coding RNA (predicted)
mde6	0.104348	0.495141	SPAC15A10.10	0.745891	Muskelin homolog, kelch repeat, expressed durin...	Muskelin homolog, kelch repeat, expressed durin...
SPAC1F12.08-antisense-1	0.104348	0.495141	SPNCRNA.937	0.745891	antisense RNA (predicted)	cytidylyltransferase
erv29	0.104348	0.495141	SPCC970.06	0.745891	COPII adaptor Erv29	COPII adaptor Erv29
tho4	0.104348	0.495141	SPBC106.12c	0.745891	THO complex subunit Tho4	THO complex subunit Tho4
SPNCRNA.953	-0.104348	0.495141	SPNCRNA.953	0.745891	intergenic RNA (predicted)	intergenic RNA (predicted)
mug42	0.104285	0.495403	SPCC584.12	0.745891	Schizosaccharomyces pombe specific protein	Schizosaccharomyces pombe specific protein
cho2	-0.104216	0.495689	SPBC26H8.03	0.745891	phosphatidylethanolamine N-methyltransferase Cho2	phosphatidylethanolamine N-methyltransferase Cho2
set8	0.104216	0.495689	SPAC3C7.09	0.745891	lysine methyltransferase Set8, unknown specificity	lysine methyltransferase Set8, unknown specificity
SPBC543.02c	-0.104216	0.495689	SPBC543.02c	0.745891	TPR domain protein, DNAJC7 family	TPR domain protein, DNAJC7 family
omh3	0.104216	0.495689	SPCC777.07	0.745891	alpha-1,2-mannosyltransferase Omh3	alpha-1,2-mannosyltransferase Omh3
sua1-antisense-1	-0.104084	0.496237	SPNCRNA.1448	0.746377	antisense RNA (predicted), possible alternative...	sulfate adenylyltransferase
SPCC1494.01	0.104084	0.496237	SPCC1494.01	0.746377	iron/ascorbate oxidoreductase family	iron/ascorbate oxidoreductase family
cmt1	0.103953	0.496785	SPBC119.03	0.746864	O-methyltransferase, human COMT catechol homolog 1	O-methyltransferase, human COMT catechol homolog 1
SPNCRNA.656	0.103953	0.496785	SPNCRNA.656	0.746864	intergenic RNA (predicted), possible alternativ...	intergenic RNA (predicted), possible alternativ...
kap95	-0.103821	0.497334	SPAC1B1.03c	0.747182	karyopherin/importin beta family nuclear import...	karyopherin/importin beta family nuclear import...
rpp0	0.103821	0.497334	SPCC18.14c	0.747182	60S acidic ribosomal protein Rpp0	60S acidic ribosomal protein Rpp0
efg1-antisense-1	0.103821	0.497334	SPNCRNA.640	0.747182	antisense RNA (predicted)	rRNA processing protein Efg1
rix7	0.103557	0.498432	SPBC16E9.10c	0.747986	ribosome assembly ATPase Rix7	ribosome assembly ATPase Rix7
spc19	0.103557	0.498432	SPCC1223.15c	0.747986	DASH complex subunit Spc19	DASH complex subunit Spc19
rps2601	0.103557	0.498432	SPAC806.03c	0.747986	40S ribosomal protein S26	40S ribosomal protein S26
sdh1	0.103557	0.498432	SPAC1556.02c	0.747986	succinate dehydrogenase Sdh1	succinate dehydrogenase Sdh1
utp6	-0.103557	0.498432	SPBC244.02c	0.747986	U3 snoRNP-associated protein Utp6	U3 snoRNP-associated protein Utp6
rnf10	0.103426	0.498982	SPBP8B7.23	0.748473	ubiquitin-protein ligase E3	ubiquitin-protein ligase E3
did4	0.103426	0.498982	SPAC4F8.01	0.748473	ESCRT III complex subunit Did4	ESCRT III complex subunit Did4
any1	0.103294	0.499532	SPBC18H10.20c	0.748959	arrestin-related substrate adaptor Any1	arrestin-related substrate adaptor Any1
SPAC25B8.12c	-0.103294	0.499532	SPAC25B8.12c	0.748959	HAD superfamily hydrolase, unknown role	HAD superfamily hydrolase, unknown role
SPAC6B12.04c-antisense-1	0.103162	0.500082	SPNCRNA.824	0.749108	antisense RNA (predicted)	2-aminoadipate transaminase/kynurenine-oxogluta...
SPAC11H11.03c	-0.103162	0.500082	SPAC11H11.03c	0.749108	ATP-dependent polydeoxyribonucleotide 5'-hydrox...	ATP-dependent polydeoxyribonucleotide 5'-hydrox...
SPNCRNA.989	0.103162	0.500082	SPNCRNA.989	0.749108	intergenic RNA (predicted)	intergenic RNA (predicted)
hxk2	-0.103162	0.500082	SPAC4F8.07c	0.749108	hexokinase 2	hexokinase 2
SPBC21C3.07c-antisense-1	-0.10303	0.500632	SPNCRNA.1642	0.749407	antisense RNA (predicted)	tRNA (cytosine-3) methyltransferase Trm140
taf11	0.10303	0.500632	SPAC1002.04c	0.749407	transcription factor TFIID complex subunit Taf11	transcription factor TFIID complex subunit Taf11
SPAC19B12.01	-0.10303	0.500632	SPAC19B12.01	0.749407	TPR repeat protein, human TTC27 ortholog	TPR repeat protein, human TTC27 ortholog
ssp2	0.102899	0.501183	SPCC74.03c	0.749407	serine/threonine protein kinase AMPK catalytic ...	serine/threonine protein kinase AMPK catalytic ...
bpb1	-0.102899	0.501183	SPCC962.06c	0.749407	KH and CC/hC domain splicing factor Bpb1	KH and CC/hC domain splicing factor Bpb1
kha1	-0.102899	0.501183	SPAC105.01c	0.749407	plasma membrane potassium ion/proton antiporter...	plasma membrane potassium ion/proton antiporter...
SPAC4G8.09	0.102899	0.501183	SPAC4G8.09	0.749407	mitochondrial leucine-tRNA ligase	mitochondrial leucine-tRNA ligase
atg1802	-0.102899	0.501183	SPAC823.16c	0.749407	autophagy associated WD repeat protein Atg18b	autophagy associated WD repeat protein Atg18b
SPNCRNA.1257	-0.102767	0.501734	SPNCRNA.1257	0.749725	intergenic RNA (predicted)	intergenic RNA (predicted)
cbh1-antisense-1	0.102767	0.501734	SPNCRNA.990	0.749725	antisense RNA (predicted)	CENP-B homolog Cbh1
gdi1	-0.102767	0.501734	SPAC22H10.12c	0.749725	GDP dissociation inhibitor Gdi1	GDP dissociation inhibitor Gdi1
SPCC736.13	-0.102635	0.502286	SPCC736.13	0.749855	short chain dehydrogenase	short chain dehydrogenase
pat10	-0.102635	0.502286	SPAC18B11.08c	0.749855	ER membrane chaperone for multipass membrane pr...	ER membrane chaperone for multipass membrane pr...
vta1-antisense-1	0.102635	0.502286	SPNCRNA.801	0.749855	antisense RNA (predicted), possible alternative...	Vps20 associated protein Vta1
SPNCRNA.1318	0.102635	0.502286	SPNCRNA.1318	0.749855	antisense RNA (predicted)	antisense RNA (predicted)
SPCC330.19c-antisense-1	0.102537	0.502696	SPNCRNA.1106	0.749855	antisense RNA (predicted)	Schizosaccharomyces pombe specific protein
new20	-0.102503	0.502838	SPBC839.19	0.749855	ER exit protein	ER exit protein
vma9	0.102503	0.502838	SPBC1685.16	0.749855	V-type ATPase V0 subunit e	V-type ATPase V0 subunit e
pnc1	-0.102503	0.502838	SPBC365.20c	0.749855	nicotinamidase Pnc1	nicotinamidase Pnc1
set3	0.102503	0.502838	SPAC22E12.11c	0.749855	histone lysine methyltransferase Set3	histone lysine methyltransferase Set3
slr1	0.102372	0.50339	SPAC1527.03	0.750174	RNA-binding protein, LARP1 family Slr1	RNA-binding protein, LARP1 family Slr1
opa3	0.102372	0.50339	SPBC1703.11	0.750174	mitochondrial outer membrane lipid metabolism r...	mitochondrial outer membrane lipid metabolism r...
hos2	0.102372	0.50339	SPAC3G9.07c	0.750174	histone deacetylase (class I) Hos2	histone deacetylase (class I) Hos2
SPAPB2C8.01	-0.10224	0.503942	SPAPB2C8.01	0.750492	cell surface glycoprotein, adhesion molecule	cell surface glycoprotein, adhesion molecule
sar1	0.10224	0.503942	SPBC31F10.06c	0.750492	ADP-ribosylation factor Sar1	ADP-ribosylation factor Sar1
rsv2	0.10224	0.503942	SPBC1105.14	0.750492	DNA-binding transcription factor Rsv2	DNA-binding transcription factor Rsv2
SPAC212.10	0.102194	0.504134	SPAC212.10	0.750609	pseudogene malic acid transport protein	pseudogene malic acid transport protein
tyw1	0.102108	0.504495	SPCC1020.08	0.750642	wybutosine biosynthesis protein Tyw1	wybutosine biosynthesis protein Tyw1
shq1	0.102108	0.504495	SPBC8D2.13	0.750642	box H/ACA snoRNP assembly protein Shq1	box H/ACA snoRNP assembly protein Shq1
rhp41	-0.102108	0.504495	SPAC12B10.12c	0.750642	DNA repair protein Rhp41	DNA repair protein Rhp41
psy1	0.101976	0.505048	SPCC825.03c	0.750792	plasma membrane SNARE Psy1	plasma membrane SNARE Psy1
SPNCRNA.501	-0.101976	0.505048	SPNCRNA.501	0.750792	non-coding RNA (predicted)	non-coding RNA (predicted)
SPNCRNA.1379	-0.101976	0.505048	SPNCRNA.1379	0.750792	intergenic RNA (predicted)	intergenic RNA (predicted)
rib4	0.101976	0.505048	SPBC409.13	0.750792	6,7-dimethyl-8-ribityllumazine synthase	6,7-dimethyl-8-ribityllumazine synthase
SPNCRNA.1039	0.101845	0.505601	SPNCRNA.1039	0.750943	intergenic RNA (predicted)	intergenic RNA (predicted)
SPAC13F5.07c-antisense-1	0.101845	0.505601	SPNCRNA.802	0.750943	antisense RNA (predicted)	zf PARP type zinc finger protein Hpz2
atg1803	-0.101845	0.505601	SPAC458.06	0.750943	autophagy associated WD repeat protein Atg18c	autophagy associated WD repeat protein Atg18c
pdf1	-0.101845	0.505601	SPBC530.12c	0.750943	palmitoyl protein thioesterase/ dolichol pyroph...	palmitoyl protein thioesterase/ dolichol pyroph...
fzo1	0.101713	0.506155	SPBC1706.03	0.751597	mitochondrial dynamin family fusion GTPase (mit...	mitochondrial dynamin family fusion GTPase (mit...
nhp2	0.101581	0.506709	SPAC1782.10c	0.751916	box H/ACA snoRNP complex subunit Nhp2	box H/ACA snoRNP complex subunit Nhp2
SPNCRNA.154	0.101581	0.506709	SPNCRNA.154	0.751916	non-coding RNA (predicted)	non-coding RNA (predicted)
rps2302	0.101581	0.506709	SPBP4H10.13	0.751916	40S ribosomal protein S23	40S ribosomal protein S23
SPBC19G7.18c	0.101449	0.507263	SPBC19G7.18c	0.752402	Schizosaccharomyces specific protein	Schizosaccharomyces specific protein
tsr3	0.101449	0.507263	SPAC1F3.04c	0.752402	SSU-rRNA maturation protein Tsr3	SSU-rRNA maturation protein Tsr3
oac1-antisense-1	0.101318	0.507817	SPNCRNA.704	0.752888	antisense RNA (predicted)	mitochondrial carrier, ocaloacetate family anion
abo2	-0.101318	0.507817	SPBP22H7.05c	0.752888	ATPase histone chaperone	ATPase histone chaperone
SPNCRNA.428	0.101189	0.508358	SPNCRNA.428	0.753039	intergenic RNA (predicted)	intergenic RNA (predicted)
his6	0.101186	0.508372	SPAC3F10.09	0.753039	1-(5-phosphoribosyl)-5-[(5-phosphoribosylamino)...	1-(5-phosphoribosyl)-5-[(5-phosphoribosylamino)...
eaf7	-0.101186	0.508372	SPBC16A3.19	0.753039	histone acetyltransferase complex subunit Eaf7	histone acetyltransferase complex subunit Eaf7
SPAC31A2.10	-0.101186	0.508372	SPAC31A2.10	0.753039	Ran GTPase binding protein	Ran GTPase binding protein
mrs2	-0.101054	0.508927	SPBC25H2.08c	0.753693	mitochondrial inner membrane magnesium ion tran...	mitochondrial inner membrane magnesium ion tran...
grp1	-0.100922	0.509483	SPAC27D7.02c	0.75418	Golgi GRIP domain protein Grp1	Golgi GRIP domain protein Grp1
spb70	-0.100922	0.509483	SPCC553.09c	0.75418	DNA polymerase alpha B-subunit	DNA polymerase alpha B-subunit
ppt2	-0.100791	0.510038	SPAC3G9.17	0.754498	mitochondrial holo-[acyl-carrier-protein] synth...	mitochondrial holo-[acyl-carrier-protein] synth...
cta3	0.100791	0.510038	SPBC839.06	0.754498	P-type ATPase, potassium exporting Cta3	P-type ATPase, potassium exporting Cta3
SPCC965.13	0.100791	0.510038	SPCC965.13	0.754498	plasma membrane pyridoxal family transmembrane ...	plasma membrane pyridoxal family transmembrane ...
SPNCRNA.174	-0.10074	0.51025	SPNCRNA.174	0.754643	non-coding RNA (predicted)	non-coding RNA (predicted)
SPNCRNA.218	0.100659	0.510594	SPNCRNA.218	0.754649	non-coding RNA (predicted)	non-coding RNA (predicted)
mrpl17	-0.100659	0.510594	SPCC126.05c	0.754649	mitochondrial ribosomal protein subunit L46	mitochondrial ribosomal protein subunit L46
rpl1702	0.100659	0.510594	SPCC364.03	0.754649	60S ribosomal protein L17	60S ribosomal protein L17
SPAC13C5.04-antisense-1	0.100527	0.511151	SPNCRNA.645	0.755135	antisense RNA (predicted)	class I glutamine amidotransferase family prote...
ubi5	0.100527	0.511151	SPAC589.10c	0.755135	ribosomal-ubiquitin fusion protein Ubi5	ribosomal-ubiquitin fusion protein Ubi5
pin1	0.100395	0.511708	SPCC16C4.03	0.755621	peptidyl-prolyl cis-trans isomerase Pin1	peptidyl-prolyl cis-trans isomerase Pin1
top3-antisense-1	0.100395	0.511708	SPNCRNA.1682	0.755621	antisense RNA (predicted), possible alternative...	DNA topoisomerase III
SPNCRNA.738	0.100264	0.512265	SPNCRNA.738	0.75589	intergenic RNA (predicted)	intergenic RNA (predicted)
SPNCRNA.159	0.100264	0.512265	SPNCRNA.159	0.75589
SPBPJ4664.05	-0.100132	0.512822	SPBPJ4664.05	0.75589	endomembrane system protein, FAR-17a/AIG1-like ...	endomembrane system protein, FAR-17a/AIG1-like ...
SPAC1B3.01c	-0.1	0.513379	SPAC1B3.01c	0.75589	uracil phosphoribosyltransferase	uracil phosphoribosyltransferase
rex3	-0.1	0.513379	SPAC1782.08c	0.75589	exonuclease Rex3	exonuclease Rex3
arc1	0.1	0.513379	SPBC14C8.06	0.75589	ARP2/3 actin-organizing complex subunit Sop2	ARP2/3 actin-organizing complex subunit Sop2
cdm1	0.1	0.513379	SPBC12D12.02c	0.75589	DNA polymerase delta subunit Cdm1	DNA polymerase delta subunit Cdm1
his5	0.1	0.513379	SPBC21H7.07c	0.75589	imidazoleglycerol-phosphate dehydratase His5	imidazoleglycerol-phosphate dehydratase His5
SPAC27D7.09c	-0.1	0.513379	SPAC27D7.09c	0.75589	But2 family protein, similar to cell surface mo...	But2 family protein, similar to cell surface mo...
SPNCRNA.226	0.099945	0.513612	SPNCRNA.226	0.75589	non-coding RNA (predicted)	non-coding RNA (predicted)
mri1	0.0998682	0.513937	SPBC23E6.10c	0.75589	methylthioribose-1-phosphate isomerase Mri1	methylthioribose-1-phosphate isomerase Mri1
SPAC23H3.12c	-0.0998682	0.513937	SPAC23H3.12c	0.75589	mitochondrial hydrogen/potassium transport syst...	mitochondrial hydrogen/potassium transport syst...
mto1	-0.0998682	0.513937	SPCC417.07c	0.75589	gamma tubulin complex linker Mto1	gamma tubulin complex linker Mto1
sgo2	-0.0998682	0.513937	SPAC15A10.15	0.75589	centromeric adaptor, shugoshin Sgo2	centromeric adaptor, shugoshin Sgo2
rpl8	-0.0998682	0.513937	SPBC29A3.04	0.75589	60S ribosomal protein L7a/L8	60S ribosomal protein L7a/L8
sla1	-0.0998682	0.513937	SPAC57A10.10c	0.75589	La protein, tRNA chaperone Sla1	La protein, tRNA chaperone Sla1
mae2	0.0998682	0.513937	SPCC794.12c	0.75589	malic enzyme, malate dehydrogenase (oxaloacetat...	malic enzyme, malate dehydrogenase (oxaloacetat...
cdk9	0.0998682	0.513937	SPBC32H8.10	0.75589	P-TEFb-associated cyclin-dependent protein kina...	P-TEFb-associated cyclin-dependent protein kina...
mrps16	0.0997365	0.514495	SPBC354.06	0.756042	mitochondrial ribosomal protein subunit S16	mitochondrial ribosomal protein subunit S16
SPNCRNA.1496	0.0997365	0.514495	SPNCRNA.1496	0.756042	intergenic RNA (predicted)	intergenic RNA (predicted)
slp1	-0.0997365	0.514495	SPAC821.08c	0.756042	substrate-specific mitotic metaphase/anaphase A...	substrate-specific mitotic metaphase/anaphase A...
rpl4102	-0.0997365	0.514495	SPAC3F10.18c	0.756042	60S ribosomal protein L41	60S ribosomal protein L41
sec31	-0.0996047	0.515054	SPBC8D2.20c	0.756528	COPII-coated vesicle component Sec31	COPII-coated vesicle component Sec31
set2	0.0996047	0.515054	SPAC29B12.02c	0.756528	histone lysine H3-K36 methyltransferase Set2	histone lysine H3-K36 methyltransferase Set2
aim22	-0.099473	0.515613	SPBC17A3.09c	0.756832	lipoate-protein ligase A	lipoate-protein ligase A
vrp1	0.099473	0.515613	SPBC13E7.09	0.756832	verprolin	verprolin
ufd1-antisense-1	0.099473	0.515613	SPNCRNA.1686	0.756832	antisense RNA (predicted)	Hrd1 ubiquitin ligase complex subunit Ufd1
atg1	0.0993412	0.516172	SPCC63.08c	0.756832	autophagy serine/threonine protein kinase Atg1	autophagy serine/threonine protein kinase Atg1
lon1	0.0993412	0.516172	SPAC22F3.06c	0.756832	mitochondrial matrix Lon protease	mitochondrial matrix Lon protease
mdm34	-0.0993412	0.516172	SPBC19C2.11c	0.756832	ERMES complex subunit, membrane tether and lipi...	ERMES complex subunit, membrane tether and lipi...
omh2	-0.0993412	0.516172	SPBC16H5.09c	0.756832	Golgi alpha-1,2-mannosyltransferase Omh2	Golgi alpha-1,2-mannosyltransferase Omh2
pdp3	-0.0993412	0.516172	SPAC23D3.01	0.756832	PWWP domain protein, involved in chromatin remo...	PWWP domain protein, involved in chromatin remo...
csm1	0.0992095	0.516731	SPAC11E3.03	0.756969	microtubule-site clamp monopolin complex subuni...	microtubule-site clamp monopolin complex subuni...
SPAC458.02c	0.0992095	0.516731	SPAC458.02c	0.756969	mRNP complex	mRNP complex
dis1	-0.0990777	0.517291	SPCC736.14	0.756969	TOG/XMAP215 microtubule plus end tracking polym...	TOG/XMAP215 microtubule plus end tracking polym...
smc6-antisense-1	-0.0990777	0.517291	SPNCRNA.1150	0.756969	antisense RNA (predicted), possible alternative...	Smc5-6 complex SMC P-loop ATPase subunit Smc6
SPNCRNA.189	0.0990777	0.517291	SPNCRNA.189	0.756969	non-coding RNA (predicted)	non-coding RNA (predicted)
krp1	0.0990777	0.517291	SPAC22E12.09c	0.756969	kexin	kexin
rpl2702-antisense-1	-0.0990777	0.517291	SPNCRNA.1245	0.756969	antisense RNA (predicted)	60S ribosomal protein L27
SPNCRNA.650	0.0990777	0.517291	SPNCRNA.650	0.756969	intergenic RNA (predicted)	intergenic RNA (predicted)
sap49	0.0990777	0.517291	SPAC31G5.01	0.756969	U2 snRNP-associated RNA-binding protein Sap49	U2 snRNP-associated RNA-binding protein Sap49
sub1	-0.098946	0.517851	SPAC16A10.02	0.757289	transcription coactivator PC4	transcription coactivator PC4
gln1	0.098946	0.517851	SPAC23H4.06	0.757289	glutamate-ammonia ligase Gln1	glutamate-ammonia ligase Gln1
SPNCRNA.1032	-0.098946	0.517851	SPNCRNA.1032	0.757289	intergenic RNA (predicted)	intergenic RNA (predicted)
SPNCRNA.376	-0.0988338	0.518328	SPNCRNA.376	0.757608	non-coding RNA (predicted)	non-coding RNA (predicted)
snu23	0.0988142	0.518411	SPAC22F3.11c	0.757608	U4/U6 x U5 tri-snRNP complex subunit Snu23	U4/U6 x U5 tri-snRNP complex subunit Snu23
rpt4	-0.0988142	0.518411	SPCC1682.16	0.757608	19S proteasome base subcomplex ATPase subunit Rpt4	19S proteasome base subcomplex ATPase subunit Rpt4
pgp1	0.0986825	0.518972	SPCC1259.10	0.75826	mitochondrial tRNA N6-threonyl-carbamoyl-adenos...	mitochondrial tRNA N6-threonyl-carbamoyl-adenos...
SPNCRNA.1462	0.0985986	0.519329	SPNCRNA.1462	0.758413	antisense RNA (predicted)	antisense RNA (predicted)
SPCC191.04c	0.0985902	0.519365	SPCC191.04c	0.758413	Schizosaccharomyces pombe specific protein	Schizosaccharomyces pombe specific protein
SPNCRNA.1185	0.0985507	0.519533	SPNCRNA.1185	0.758413	intergenic RNA (predicted)	intergenic RNA (predicted)
ost4	-0.0985507	0.519533	SPAC7D4.15c	0.758413	oligosaccharyltransferase subunit Ost4	oligosaccharyltransferase subunit Ost4
nup186	-0.098419	0.520094	SPCC290.03c	0.758899	nucleoporin Nup186	nucleoporin Nup186
fus1-antisense-1	0.098419	0.520094	SPNCRNA.1026	0.758899	antisense RNA (predicted)	formin Fus1
SPAC7D4.08	0.0983443	0.520412	SPAC7D4.08	0.759196	Schizosaccharomyces pombe specific protein	Schizosaccharomyces pombe specific protein
ssr4	-0.0982872	0.520656	SPBP23A10.05	0.759218	SWI/SNF and RSC complex subunit Ssr4	SWI/SNF and RSC complex subunit Ssr4
seh1	0.0982872	0.520656	SPAC15F9.02	0.759218	GATOR2-SEACAT complex WD repeat subunit Seh1	GATOR2-SEACAT complex WD repeat subunit Seh1
set6	-0.0981555	0.521217	SPBP8B7.07c	0.759537	histone lysine methyltransferase Set6	histone lysine methyltransferase Set6
SPBC30D10.05c	0.0981555	0.521217	SPBC30D10.05c	0.759537	sepiapterin reductase	sepiapterin reductase
clr3-antisense-1	0.0981555	0.521217	SPNCRNA.1331	0.759537	antisense RNA (predicted)	histone deacetylase (class II) Clr3
atp14	0.0980237	0.52178	SPBC29A3.10c	0.76019	F1-FO ATP synthase subunit H	F1-FO ATP synthase subunit H
SPNCRNA.471	0.0979253	0.5222	SPNCRNA.471	0.760635	non-coding RNA (predicted)	non-coding RNA (predicted)
SPBC1703.09	-0.0977602	0.522905	SPBC1703.09	0.761495	Schizosaccharomyces specific protein	Schizosaccharomyces specific protein
SPBC1773.04	0.0976285	0.523468	SPBC1773.04	0.761981	methylglyoxyl reductase (NADPH-dependent)	methylglyoxyl reductase (NADPH-dependent)
nus1	-0.0976285	0.523468	SPBC2A9.06c	0.761981	di-trans,poly-cis-decaprenylcistransferase Nus1	di-trans,poly-cis-decaprenylcistransferase Nus1
ofd2-antisense-1	0.097365	0.524595	SPNCRNA.1070	0.762786	antisense RNA (predicted)	histone H2A dioxygenase Ofd2
SPAC9.08c	0.097365	0.524595	SPAC9.08c	0.762786	steroid reductase	steroid reductase
rib2	0.097365	0.524595	SPCC4G3.16	0.762786	CMP deaminase family/ methyltransferase bifunct...	CMP deaminase family/ methyltransferase bifunct...
cdc28	-0.097365	0.524595	SPBC19C2.01	0.762786	ATP-dependent RNA helicase Cdc28	ATP-dependent RNA helicase Cdc28
nsp1	-0.097365	0.524595	SPAC26A3.15c	0.762786	nucleoporin Nsp1	nucleoporin Nsp1
SPAC11D3.06	0.0972332	0.525159	SPAC11D3.06	0.763424	MatE family transmembrane transporter	MatE family transmembrane transporter
hem12	0.0971014	0.525723	SPCC4B3.05c	0.763424	uroporphyrinogen decarboxylase Hem12	uroporphyrinogen decarboxylase Hem12
SPCC757.06	0.0971014	0.525723	SPCC757.06	0.763424	Schizosaccharomyces pombe specific protein, sim...	Schizosaccharomyces pombe specific protein, sim...
ggc1-antisense-2	-0.0971014	0.525723	SPNCRNA.1136	0.763424	antisense RNA (predicted)	mitochondrial carrier, guanine nucleotide Ggc1
opt3	0.0971014	0.525723	SPCC1840.12	0.763424	OPT oligopeptide transmembrane transporter fami...	OPT oligopeptide transmembrane transporter fami...
sfc6	-0.0971014	0.525723	SPBC21H7.05	0.763424	transcription factor TFIIIC complex subunit Sfc6	transcription factor TFIIIC complex subunit Sfc6
SPBC18E5.10	-0.0969697	0.526287	SPBC18E5.10	0.763743	mitochondrial iron-sulfur cluster protein	mitochondrial iron-sulfur cluster protein
rmt1	0.0969697	0.526287	SPAC890.07c	0.763743	type I protein arginine N-methyltransferase Rmt1	type I protein arginine N-methyltransferase Rmt1
toe1	0.0969697	0.526287	SPAC1399.05c	0.763743	DNA-binding transcription factor, zf-fungal bin...	DNA-binding transcription factor, zf-fungal bin...
SPAC23H3.04	-0.0968379	0.526852	SPAC23H3.04	0.764396	conserved fungal multispanning membrane protein	conserved fungal multispanning membrane protein
meu23	-0.0967062	0.527417	SPCC613.11c	0.764867	DUF1773 family protein	DUF1773 family protein
SPAC2F3.16	0.0967062	0.527417	SPAC2F3.16	0.764867	ubiquitin-protein ligase E3, implicated in DNA ...	ubiquitin-protein ligase E3, implicated in DNA ...
cnp20	0.0965744	0.527983	SPBC800.13	0.764867	CENP-T histone fold, kinetochore scaffold protein	CENP-T histone fold, kinetochore scaffold protein
mit1	-0.0965744	0.527983	SPBP35G2.10	0.764867	SHREC complex ATP-dependent chromatin remodelle...	SHREC complex ATP-dependent chromatin remodelle...
sim3	-0.0965744	0.527983	SPBC577.15c	0.764867	CENP-A chaperone, NASP family, Sim3	CENP-A chaperone, NASP family, Sim3
pdi3	0.0965744	0.527983	SPBC3D6.13c	0.764867	ER associated protein disulfide isomerase Pdi3	ER associated protein disulfide isomerase Pdi3
rpl1701	0.0965744	0.527983	SPBC2F12.04	0.764867	60S ribosomal protein L17	60S ribosomal protein L17
cct3	-0.0964427	0.528548	SPBC1A4.08c	0.76552	chaperonin-containing T-complex gamma subunit Cct3	chaperonin-containing T-complex gamma subunit Cct3
rho2	-0.0963109	0.529114	SPAC16.01	0.766005	Rho family GTPase Rho2	Rho family GTPase Rho2
SPAC17H9.12c-antisense-1	-0.0963109	0.529114	SPNCRNA.788	0.766005	antisense RNA (predicted)	mitochondrial cytochrome c-heme linkage protein...
prl14	0.0962482	0.529384	SPNCRNA.14	0.766229	antisense RNA (predicted)	antisense RNA (predicted)
noc202	-0.0961792	0.529681	SPAC1B3.09c	0.766324	Noc complex subunit Noc202	Noc complex subunit Noc202
mak1	-0.0961792	0.529681	SPAC1834.08	0.766324	phosphorelay sensor kinase Mak1	phosphorelay sensor kinase Mak1
ath1	-0.0960474	0.530247	SPBC21B10.03c	0.766462	ataxin-2 homolog	ataxin-2 homolog
nro1	0.0959157	0.530814	SPCC4B3.07	0.766462	negative regulator of Ofd1, Nro1	negative regulator of Ofd1, Nro1
mrpl9	0.0959157	0.530814	SPAC644.17c	0.766462	mitochondrial ribosomal protein subunit L3	mitochondrial ribosomal protein subunit L3
SPAC27E2.03c	-0.0959157	0.530814	SPAC27E2.03c	0.766462	Obg-like ATPase, human OLA1 ortholog	Obg-like ATPase, human OLA1 ortholog
sdc1	0.0959157	0.530814	SPCC18.11c	0.766462	Lid2 complex Dpy-30 domain subunit Sdc1	Lid2 complex Dpy-30 domain subunit Sdc1
mok13	-0.0959157	0.530814	SPBC16D10.05	0.766462	cell wall alpha-1,3-glucan synthase Mok13	cell wall alpha-1,3-glucan synthase Mok13
SPAC694.02	-0.0959157	0.530814	SPAC694.02	0.766462	DEAD/DEAH box helicase, human DDL60 and DDL60L ...	DEAD/DEAH box helicase, human DDL60 and DDL60L ...
lsm1	-0.0959157	0.530814	SPBC3D6.08c	0.766462	mRNA decapping complex subunit	mRNA decapping complex subunit
SPNCRNA.1477	0.0959157	0.530814	SPNCRNA.1477	0.766462	intergenic RNA (predicted)	intergenic RNA (predicted)
met10	-0.0957839	0.531381	SPCC584.01c	0.766948	sulfite reductase NADPH flavoprotein subunit	sulfite reductase NADPH flavoprotein subunit
mug170	-0.0957839	0.531381	SPCP1E11.03	0.766948	arrestin family membrane adaptor Mug170	arrestin family membrane adaptor Mug170
fra3	-0.0956522	0.531949	SPCC4B3.11c	0.767434	mitochondrial [4Fe-4S] cluster transfer protein...	mitochondrial [4Fe-4S] cluster transfer protein...
dre2	-0.0956522	0.531949	SPBC337.10c	0.767434	CIA machinery anamorsin Dre2	CIA machinery anamorsin Dre2
otg1	-0.0955204	0.532517	SPAC5H10.12c	0.76792	alpha-1,3-galactosyltransferase Otg1	alpha-1,3-galactosyltransferase Otg1
mba1	0.0955204	0.532517	SPAC13G7.11	0.76792	mitochondrial membrane-associated ribosome rece...	mitochondrial membrane-associated ribosome rece...
sme2	-0.0954012	0.533031	SPNCRNA.103	0.768072	meiosis-specific Smp foci lncRNA Sme2, long iso...	meiosis-specific Smp foci lncRNA Sme2, long iso...
SPAC3A12.08	0.0953887	0.533085	SPAC3A12.08	0.768072	acyl-coenzyme A thioesterase	acyl-coenzyme A thioesterase
ecm31	-0.0953887	0.533085	SPAC5H10.09c	0.768072	3-methyl-2-oxobutanoatehydroxymethyltransferase...	3-methyl-2-oxobutanoatehydroxymethyltransferase...
rpl3001	0.0953887	0.533085	SPAC9G1.03c	0.768072	60S ribosomal protein L30	60S ribosomal protein L30
SPNCRNA.359	-0.095301	0.533463	SPNCRNA.359	0.768391	non-coding RNA, centromeric (predicted)	non-coding RNA, centromeric (predicted)
tam12	0.0952569	0.533653	SPBC1105.19	0.768391	Schizosaccharomyces specific protein Tam12	Schizosaccharomyces specific protein Tam12
cdc24	-0.0952569	0.533653	SPAC8F11.07c	0.768391	DNA replication protein Cdc24	DNA replication protein Cdc24
SPAC977.17	-0.0951252	0.534222	SPAC977.17	0.769043	plasma membrane aquaporin family transmembrane ...	plasma membrane aquaporin family transmembrane ...
SPCC18.10	-0.0949934	0.534791	SPCC18.10	0.769182	pyridoxine-pyridoxal-pyridoxamine kinase	pyridoxine-pyridoxal-pyridoxamine kinase
meu26	-0.0949053	0.535172	SPAC6B12.16	0.769182	DUF4451 family conserved fungal protein	DUF4451 family conserved fungal protein
gto1	0.0948617	0.53536	SPAC1039.11c	0.769182	alpha-glucosidase	alpha-glucosidase
SPAPB1E7.01c	-0.0948617	0.53536	SPAPB1E7.01c	0.769182	DUF3245 nucleolar protein, conserved in fungi a...	DUF3245 nucleolar protein, conserved in fungi a...
cms1	0.0948617	0.53536	SPBC23G7.07c	0.769182	U3-containing 90S preribosome complex subunit Cms1	U3-containing 90S preribosome complex subunit Cms1
rot1	0.0948617	0.53536	SPAC31G5.02	0.769182	ER chaperone Rot1	ER chaperone Rot1
rpl302	0.0948617	0.53536	SPAPB8E5.06c	0.769182	60S ribosomal protein L3	60S ribosomal protein L3
slm1	0.0948617	0.53536	SPAC637.13c	0.769182	cytoskeletal signaling protein Slm1	cytoskeletal signaling protein Slm1
tts1	-0.0948617	0.53536	SPBC1539.04	0.769182	tetra spanning protein 1, Tts1	tetra spanning protein 1, Tts1
SPCC569.02c	-0.0948309	0.535493	SPCC569.02c	0.769207	S. pombe specific UPF0321 family protein 2	S. pombe specific UPF0321 family protein 2
rad31	0.0947299	0.53593	SPAC4C5.04	0.769501	SUMO activating enzyme E1-type Rad31	SUMO activating enzyme E1-type Rad31
wdr70	-0.0947299	0.53593	SPAC343.17c	0.769501	DDB1-CUL4-associated factor (DCAF), Wdr70	DDB1-CUL4-associated factor (DCAF), Wdr70
mas2-antisense-1	-0.0946411	0.536314	SPNCRNA.536	0.769886	antisense RNA (predicted)	mitochondrial processing peptidase (MPP) comple...
SPBC1734.03-antisense-1	-0.0945982	0.5365	SPNCRNA.1408	0.769987	antisense RNA (predicted)	trifunctional dihydropteroatesynthase/2-amino-4...
pol4	0.0945095	0.536883	SPAC2F7.06c	0.770371	DNA polymerase X family	DNA polymerase X family
lcb4	0.0944664	0.53707	SPAC4A8.07c	0.770472	sphingoid long chain base kinase	sphingoid long chain base kinase
SPNCRNA.1190	0.0943347	0.53764	SPNCRNA.1190	0.770944	intergenic RNA (predicted)	intergenic RNA (predicted)
tlg2	0.0943347	0.53764	SPAC823.05c	0.770944	SNARE Tlg2	SNARE Tlg2
utp5-antisense-1	0.0942029	0.538211	SPNCRNA.795	0.770944	antisense RNA (predicted)	U3 snoRNP-associated protein Utp5
taf4	-0.0942029	0.538211	SPAC23G3.09	0.770944	transcription factor TFIID complex subunit Taf4	transcription factor TFIID complex subunit Taf4
SPAC12G12.16c	-0.0942029	0.538211	SPAC12G12.16c	0.770944	Fen1 family nuclease, XP-G family	Fen1 family nuclease, XP-G family
pby1-antisense-1	0.0942029	0.538211	SPNCRNA.1001	0.770944	antisense RNA (predicted)	P-body associated protein Pby1
swc3	-0.0942029	0.538211	SPAC4H3.02c	0.770944	Swr1 complex subunit Swc3	Swr1 complex subunit Swc3
cdb4	-0.0940711	0.538782	SPAC23H4.09	0.771596	endonuclease Cdb4	endonuclease Cdb4
SPNCRNA.1071	0.0939394	0.539353	SPNCRNA.1071	0.771915	intergenic RNA (predicted), possible alternativ...	intergenic RNA (predicted), possible alternativ...
ubp12	-0.0939394	0.539353	SPCC1494.05c	0.771915	CSN-associated deubiquitinating enzyme Ubp12	CSN-associated deubiquitinating enzyme Ubp12
nad1	0.0939394	0.539353	SPCC1235.04c	0.771915	FAD synthetase Nad1	FAD synthetase Nad1
SPBC3E7.09	0.0938076	0.539925	SPBC3E7.09	0.772401	Sad1-UNC-like protein involved protein folding ...	Sad1-UNC-like protein involved protein folding ...
SPNCRNA.491	0.0938076	0.539925	SPNCRNA.491	0.772401	non-coding RNA (predicted)	non-coding RNA (predicted)
doa10	-0.0936759	0.540497	SPBC14F5.07	0.77272	ER ubiquitin-protein ligase E3 Doa10	ER ubiquitin-protein ligase E3 Doa10
pop1	-0.0936759	0.540497	SPBC1718.01	0.77272	cullin 1 adaptor protein Pop1	cullin 1 adaptor protein Pop1
zuo1	-0.0936759	0.540497	SPBC1778.01c	0.77272	ribosome-associated chaperone, zuotin	ribosome-associated chaperone, zuotin
mrpl4	0.0935441	0.541069	SPCC4G3.06c	0.773371	mitochondrial ribosomal protein subunit L29	mitochondrial ribosomal protein subunit L29
hhf3-antisense-1	0.0934247	0.541588	SPNCRNA.1611	0.773524	antisense RNA (predicted), possible alternative...	histone H4 h4.3
SPNCRNA.811	-0.0934124	0.541641	SPNCRNA.811	0.773524	intergenic RNA (predicted), possible alternativ...	intergenic RNA (predicted), possible alternativ...
cbp4	-0.0934124	0.541641	SPBC27B12.14	0.773524	mitochondrial respiratory complex III assembly ...	mitochondrial respiratory complex III assembly ...
mrd1	-0.0934124	0.541641	SPBP22H7.02c	0.773524	ribosome biogenesis RNA-binding protein Mrd1	ribosome biogenesis RNA-binding protein Mrd1
SPNCRNA.1062	-0.0933421	0.541947	SPNCRNA.1062	0.773794	intergenic RNA (predicted), possible alternativ...	intergenic RNA (predicted), possible alternativ...
mug155	0.0932806	0.542214	SPAC27E2.04c	0.773996	dubious	dubious
arp10	0.0932547	0.542327	SPBC56F2.03	0.773996	dynactin complex actin-like protein Arp10	dynactin complex actin-like protein Arp10
tea1	-0.0931489	0.542787	SPCC1223.06	0.773996	cell end marker Tea1	cell end marker Tea1
SPBP4H10.18c	-0.0931489	0.542787	SPBP4H10.18c	0.773996	Schizosaccharomyces specific protein	Schizosaccharomyces specific protein
SPBC21H7.03c	-0.0931489	0.542787	SPBC21H7.03c	0.773996	multiple inositol polyphosphate phosphatase	multiple inositol polyphosphate phosphatase
pub1	-0.0931489	0.542787	SPAC11G7.02	0.773996	HECT-type ubiquitin-protein ligase E3 Pub1	HECT-type ubiquitin-protein ligase E3 Pub1
bit61	-0.0930171	0.543361	SPCC777.08c	0.774481	Protor homolog, Bit61	Protor homolog, Bit61
dni2	-0.0930171	0.543361	SPBC4.01	0.774481	meiotic tetraspan protein, claudin Dni2	meiotic tetraspan protein, claudin Dni2
SPAC4F10.17	0.0929023	0.543861	SPAC4F10.17	0.774634	conserved fungal protein	conserved fungal protein
atg11	-0.0928854	0.543934	SPAC7D4.04	0.774634	autophagy associated protein kinase regulator A...	autophagy associated protein kinase regulator A...
pep12	0.0928854	0.543934	SPBC31E1.04	0.774634	SNARE Pep12	SNARE Pep12
alo1	-0.0928854	0.543934	SPAPB1A10.12c	0.774634	D-arabinono-1,4-lactone oxidase	D-arabinono-1,4-lactone oxidase
SPCC1739.01	-0.0927536	0.544508	SPCC1739.01	0.775119	zf-CCCH type zinc finger protein	zf-CCCH type zinc finger protein
SPNCRNA.911	0.0927536	0.544508	SPNCRNA.911	0.775119	intergenic RNA (predicted)	intergenic RNA (predicted)
meu25-antisense-1	-0.0926219	0.545082	SPNCRNA.1446	0.775605	antisense RNA (predicted), possible alternative...	Schizosaccharomyces specific protein Meu25
prs5	-0.0926219	0.545082	SPBC3D6.06c	0.775605	ribose-phosphate pyrophosphokinase Prs5	ribose-phosphate pyrophosphokinase Prs5
grc3	-0.0924901	0.545657	SPCC830.03	0.775758	polynucleotide 5'-hydroxyl-kinase Grc3	polynucleotide 5'-hydroxyl-kinase Grc3
oac1	-0.0924901	0.545657	SPAC139.02c	0.775758	mitochondrial carrier, ocaloacetate family anion	mitochondrial carrier, ocaloacetate family anion
yox1	-0.0924901	0.545657	SPBC21B10.13c	0.775758	MBF complex corepressor Yox1	MBF complex corepressor Yox1
elp3	-0.0924901	0.545657	SPAC29A4.20	0.775758	elongator complex tRNA uridine(34) acetyltransf...	elongator complex tRNA uridine(34) acetyltransf...
SPNCRNA.753	0.0923614	0.546219	SPNCRNA.753	0.776077	intergenic RNA (predicted)	intergenic RNA (predicted)
srb11	-0.0923584	0.546232	SPBC12D12.06	0.776077	mediator complex cyclin subunit Srb11	mediator complex cyclin subunit Srb11
rex3-antisense-1	0.0923584	0.546232	SPNCRNA.1023	0.776077	antisense RNA (predicted), possible alternative...	exonuclease Rex3
prl65	0.0922266	0.546807	SPAC19A8.16	0.776715	tudor domain superfamily protein	tudor domain superfamily protein
SPNCRNA.286	0.0921588	0.547103	SPNCRNA.286	0.776715	non-coding RNA (predicted)	non-coding RNA (predicted)
pfl4-antisense-1	0.0920949	0.547382	SPNCRNA.1201	0.776715	antisense RNA (predicted)	cell surface glycoprotein, flocculin Pfl4
cut4	-0.0920949	0.547382	SPBC106.09	0.776715	anaphase-promoting complex, platform subcomplex...	anaphase-promoting complex, platform subcomplex...
par2	-0.0920949	0.547382	SPAC6F12.12	0.776715	serine/threonine protein phosphatase PP2A regul...	serine/threonine protein phosphatase PP2A regul...
lin1-antisense-1	0.0920949	0.547382	SPNCRNA.1439	0.776715	antisense RNA (predicted)	U5 snRNP subunit Snu40
map1-antisense-1	0.0919631	0.547958	SPNCRNA.1067	0.776872	antisense RNA (predicted)	DNA-binding transcription factor, MADS-box Map1
dip2	-0.0919631	0.547958	SPBC3D6.12	0.776872	U3 snoRNA associated protein Dip2	U3 snoRNA associated protein Dip2
SPBC83.12	0.0919631	0.547958	SPBC83.12	0.776872	Schizosaccharomyces pombe specific protein	Schizosaccharomyces pombe specific protein
SPNCRNA.46	-0.0919625	0.54796	SPNCRNA.46	0.776872	unknown	unknown
dak1	-0.0918314	0.548534	SPAC22A12.11	0.777187	dihydroxyacetone kinase Dak1	dihydroxyacetone kinase Dak1
sdu1	-0.0918314	0.548534	SPAPYUG7.06	0.777187	PPPDE peptidase family deubiquitinase/desumoyla...	PPPDE peptidase family deubiquitinase/desumoyla...
pan3	-0.0918314	0.548534	SPAC1B1.04c	0.777187	PAN complex protein phosphotransferase subunit ...	PAN complex protein phosphotransferase subunit ...
rpl3802	0.0916996	0.54911	SPAC30D11.12	0.777672	60S ribosomal protein L38	60S ribosomal protein L38
rpn8	0.0916996	0.54911	SPCC1682.10	0.777672	19S proteasome regulatory subunit Rpn8	19S proteasome regulatory subunit Rpn8
pds5-antisense-1	0.0915679	0.549687	SPNCRNA.773	0.778157	antisense RNA (predicted)	mitotic and meiotic cohesin loader subunit Pds5
SPNCRNA.243	-0.0915679	0.549687	SPNCRNA.243	0.778157	non-coding RNA (predicted)	non-coding RNA (predicted)
SPNCRNA.1549	0.091492	0.550019	SPNCRNA.1549	0.778461	intergenic RNA (predicted)	intergenic RNA (predicted)
lcb2	-0.0914361	0.550264	SPAC21E11.08	0.778476	serine palmitoyltransferase Lcb2	serine palmitoyltransferase Lcb2
SPAPJ691.02	-0.0914361	0.550264	SPAPJ691.02	0.778476	yippee-like protein	yippee-like protein
xrc4	0.0913043	0.550841	SPAC6G9.16c	0.778961	XRCC4 nonhomologous end joining factor Xrc4	XRCC4 nonhomologous end joining factor Xrc4
SPNCRNA.746	-0.0913043	0.550841	SPNCRNA.746	0.778961	intergenic RNA (predicted)	intergenic RNA (predicted)
crn1-antisense-1	-0.0911726	0.551418	SPNCRNA.707	0.779446	antisense RNA (predicted)	actin binding protein, coronin Crn1
SPBC15D4.09c-antisense-1	0.0911726	0.551418	SPNCRNA.1574	0.779446	antisense RNA (predicted)	cystathionine gamma-synthase Met3
bpl1	-0.0910408	0.551996	SPBC30D10.07c	0.780096	biotin-protein ligase Bpl1	biotin-protein ligase Bpl1
SPAC2E12.03c	0.0909091	0.552574	SPAC2E12.03c	0.780581	plasma membrane basic amino acid transmembrane ...	plasma membrane basic amino acid transmembrane ...
SPAC1002.12c	0.0909091	0.552574	SPAC1002.12c	0.780581	succinate-semialdehyde dehydrogenase [NAD(P)+]	succinate-semialdehyde dehydrogenase [NAD(P)+]
rpl1802	0.0907773	0.553152	SPAPB17E12.13	0.780734	60S ribosomal protein L18	60S ribosomal protein L18
coa3	0.0907773	0.553152	SPAC1B3.21	0.780734	cytochrome c oxidase assembly protein Coa3	cytochrome c oxidase assembly protein Coa3
cnb1	0.0907773	0.553152	SPCC830.06	0.780734	serine/threonine protein phosphatase PP2B (calc...	serine/threonine protein phosphatase PP2B (calc...
SPCPB1C11.03	-0.0907773	0.553152	SPCPB1C11.03	0.780734	cysteine transmembrane transporter	cysteine transmembrane transporter
SPNCRNA.514	0.0906456	0.553731	SPNCRNA.514	0.780887	non-coding RNA (predicted)	non-coding RNA (predicted)
rnh1	0.0906456	0.553731	SPBC336.06c	0.780887	ribonuclease H Rnh1	ribonuclease H Rnh1
SPNCRNA.1433	-0.0906456	0.553731	SPNCRNA.1433	0.780887	intergenic RNA (predicted)	intergenic RNA (predicted)
agn1	-0.0906456	0.553731	SPAC14C4.09	0.780887	cell wall glucan endo-1,3-alpha-glucosidase Agn1	cell wall glucan endo-1,3-alpha-glucosidase Agn1
gtb1	0.0905138	0.554309	SPBC32F12.04	0.781538	gamma-tubulin Gtb1	gamma-tubulin Gtb1
ppk15	0.0903821	0.554889	SPAC823.03	0.782022	serine/threonine protein kinase Ppk15	serine/threonine protein kinase Ppk15
rpn1302	0.0903821	0.554889	SPCC16A11.16c	0.782022	19S proteasome regulatory subunit Rpn13b	19S proteasome regulatory subunit Rpn13b
prp2-antisense-1	0.0902503	0.555468	SPNCRNA.1405	0.782673	antisense RNA (predicted)	U2 small nuclear RNA auxiliary factor small sub...
lrs1	-0.0901186	0.556048	SPAC26F1.13c	0.782992	cytoplasmic leucine-tRNA ligase Lrs1	cytoplasmic leucine-tRNA ligase Lrs1
kti12	0.0901186	0.556048	SPAC30.02c	0.782992	elongator complex associated protein Kti12	elongator complex associated protein Kti12
SPBC25B2.08	-0.0901186	0.556048	SPBC25B2.08	0.782992	Schizosaccharomyces pombe specific protein	Schizosaccharomyces pombe specific protein
gcv1-antisense-1	0.0899868	0.556628	SPNCRNA.875	0.783465	antisense RNA (predicted)	glycine decarboxylase T subunit
SPNCRNA.296	0.0899626	0.556735	SPNCRNA.296	0.783465	non-coding RNA (predicted)	non-coding RNA (predicted)
rad55-antisense-1	-0.0899619	0.556737	SPNCRNA.791	0.783465	antisense RNA (predicted)	DNA recombination mediator, RecA family ATPase ...
cid14	0.0898551	0.557208	SPAC12G12.13c	0.783629	TRAMP complex poly(A) polymerase subunit Cid14	TRAMP complex poly(A) polymerase subunit Cid14
SPNCRNA.669	-0.0898551	0.557208	SPNCRNA.669	0.783629	intergenic RNA (predicted)	intergenic RNA (predicted)
msh1	-0.0898551	0.557208	SPAC13F5.01c	0.783629	mitochondrial MutS protein Msh1	mitochondrial MutS protein Msh1
SPCC594.03-antisense-1	-0.0897233	0.557789	SPNCRNA.1134	0.783935	antisense RNA (predicted), possible alternative...	Schizosaccharomyces pombe specific protein
dis1-antisense-2	-0.0897233	0.557789	SPNCRNA.578	0.783935	antisense RNA (predicted)	TOG/XMAP215 microtubule plus end tracking polym...
sin1	-0.0897233	0.557789	SPAPYUG7.02c	0.783935	MAP kinase and TOR substrate adaptor Sin1	MAP kinase and TOR substrate adaptor Sin1
tpz1	-0.0895916	0.558369	SPAC6F6.16c	0.783935	shelterin complex subunit Tpz1	shelterin complex subunit Tpz1
rtf2	0.0895916	0.558369	SPAC1D4.09c	0.783935	DNA replication termination factor Rtf2	DNA replication termination factor Rtf2
SPAC227.17c	0.0895916	0.558369	SPAC227.17c	0.783935	DUF3128 family, human c22orf39 ortholog	DUF3128 family, human c22orf39 ortholog
SPNCRNA.1241	0.0895916	0.558369	SPNCRNA.1241	0.783935	intergenic RNA (predicted)	intergenic RNA (predicted)
SPBC887.08	-0.0895916	0.558369	SPBC887.08	0.783935	Schizosaccharomyces specific protein	Schizosaccharomyces specific protein
pmr1	-0.0894598	0.55895	SPBC31E1.02c	0.784254	plasma membrane P-type ATPase, calcium transpor...	plasma membrane P-type ATPase, calcium transpor...
hob1	-0.0894598	0.55895	SPBC21D10.12	0.784254	BAR adaptor protein Hob1	BAR adaptor protein Hob1
rpl902-antisense-1	0.0894598	0.55895	SPNCRNA.1103	0.784254	antisense RNA (predicted), possible alternative...	60S ribosomal protein L9
SPAC9E9.17c-antisense-1	0.089331	0.559519	SPNCRNA.987	0.784573	antisense RNA (predicted)	dubious
SPBC428.15-antisense-1	-0.0893281	0.559532	SPNCRNA.1363	0.784573	antisense RNA (predicted)	Obg-like ATPase, human OLA1 ortholog
atp3	0.0893281	0.559532	SPBC1734.13	0.784573	F1-FO ATP synthase gamma subunit	F1-FO ATP synthase gamma subunit
SPAC27F1.05c-antisense-1	0.0891963	0.560114	SPNCRNA.977	0.784891	antisense RNA (predicted)	aminotransferase class-III, unknown specificty
gpi10	0.0891963	0.560114	SPCC16A11.06c	0.784891	pig-B	pig-B
nop2	-0.0891963	0.560114	SPBP8B7.20c	0.784891	rRNA (cytosine-C5-)-methyltransferase activity ...	rRNA (cytosine-C5-)-methyltransferase activity ...
fnx1-antisense-1	0.0890973	0.560551	SPNCRNA.1514	0.785339	antisense RNA (predicted)	vacuolar amino acid transmembrane transporter Fnx1
aur1	-0.0890646	0.560696	SPAC3H8.06	0.785376	inositol phosphorylceramide synthase Aur1	inositol phosphorylceramide synthase Aur1
rpl22	0.0889328	0.561278	SPAC11E3.15	0.786025	60S ribosomal protein L22	60S ribosomal protein L22
mmt1	0.0888011	0.56186	SPCC1020.03	0.786179	mitochondrial (zinc or iron) ion transmembrane ...	mitochondrial (zinc or iron) ion transmembrane ...
atg15	0.0888011	0.56186	SPAC23C4.16c	0.786179	autophagy associated lysophospholipase Atg15	autophagy associated lysophospholipase Atg15
cnt6	-0.0888011	0.56186	SPAC26A3.10	0.786179	centaurin ADP ribosylation factor GTPase activa...	centaurin ADP ribosylation factor GTPase activa...
zhf1	-0.0888011	0.56186	SPAC23C11.14	0.786179	ER zinc importer, CDF family, Zhf1	ER zinc importer, CDF family, Zhf1
dbp3	0.0886693	0.562443	SPBC17D1.06	0.786332	ATP-dependent RNA helicase Dbp3	ATP-dependent RNA helicase Dbp3
chp2	0.0886693	0.562443	SPBC16C6.10	0.786332	heterochromatin (HP1) family chromodomain prote...	heterochromatin (HP1) family chromodomain prote...
SPNCRNA.1693	0.0886693	0.562443	SPNCRNA.1693	0.786332	intergenic RNA (predicted)	intergenic RNA (predicted)
SPCC1529.01	0.0886693	0.562443	SPCC1529.01	0.786332	transmembrane transporter	transmembrane transporter
dld2	-0.0885375	0.563026	SPBC713.03	0.786816	mitochondrial D-lactate dehydrogenase, cytochro...	mitochondrial D-lactate dehydrogenase, cytochro...
cys11	-0.0885375	0.563026	SPBC36.04	0.786816	cysteine synthase	cysteine synthase
pgc1	-0.0884058	0.56361	SPAC4D7.02c	0.787465	phosphatidylglycerol phospholipase C Pgc1	phosphatidylglycerol phospholipase C Pgc1
crb3	-0.088274	0.564193	SPAC13G7.08c	0.787619	Rix1 complex WD repeat subunit Crb3	Rix1 complex WD repeat subunit Crb3
rrp15	-0.088274	0.564193	SPAC227.02c	0.787619	rRNA processing protein Rrp15	rRNA processing protein Rrp15
ctu1	0.088274	0.564193	SPBC2G5.03	0.787619	cytosolic thiouridylase subunit Ctu1	cytosolic thiouridylase subunit Ctu1
SPCC16A11.15c	0.088274	0.564193	SPCC16A11.15c	0.787619	Schizosaccharomyces specific protein	Schizosaccharomyces specific protein
jmj3	-0.0881423	0.564777	SPBC83.07	0.787937	histone demethylase H3-K36 specific, Lid2 compl...	histone demethylase H3-K36 specific, Lid2 compl...
SPNCRNA.992	0.0881423	0.564777	SPNCRNA.992	0.787937	antisense RNA (predicted), possible alternative...	antisense RNA (predicted), possible alternative...
hsp3101-antisense-1	0.0881423	0.564777	SPNCRNA.1100	0.787937	antisense RNA (predicted)	glyoxylase III Hsp3101
rps402	-0.0880105	0.565361	SPBC21B10.10	0.788421	40S ribosomal protein S4	40S ribosomal protein S4
dis1-antisense-1	-0.0880105	0.565361	SPNCRNA.1132	0.788421	antisense RNA (predicted)	TOG/XMAP215 microtubule plus end tracking polym...
SPAC824.09c	0.0878788	0.565946	SPAC824.09c	0.788881	GTPase activating protein	GTPase activating protein
cpc2-antisense-1	0.0878501	0.566073	SPNCRNA.826	0.788881	antisense RNA (predicted)	ribosome-associated signalling scaffold, recept...
mrp49	0.087747	0.566531	SPCC1442.19	0.788881	mitochondrial ribosomal protein subunit Mrp49	mitochondrial ribosomal protein subunit Mrp49
nop8	-0.087747	0.566531	SPBP16F5.06	0.788881	ribosome biogenesis protein Nop8	ribosome biogenesis protein Nop8
atg12-antisense-1	-0.087747	0.566531	SPNCRNA.804	0.788881	antisense RNA (predicted), possible alternative...	autophagy associated ubiquitin-like protein mod...
rsm25	-0.087747	0.566531	SPBC16A3.04	0.788881	mitochondrial ribosomal protein subunit S23	mitochondrial ribosomal protein subunit S23
rpb11	0.0876153	0.567116	SPAC3A12.07	0.788881	RNA polymerase II complex subunit Rpb11	RNA polymerase II complex subunit Rpb11
abz2	0.0876153	0.567116	SPBC19G7.02	0.788881	4-amino-4-deoxychorismate lyase Abz2	4-amino-4-deoxychorismate lyase Abz2
SPNCRNA.1409	-0.0876153	0.567116	SPNCRNA.1409	0.788881	intergenic RNA (predicted)	intergenic RNA (predicted)
SPBC530.11c	0.0876153	0.567116	SPBC530.11c	0.788881	DNA-binding transcription factor, zf-fungal bin...	DNA-binding transcription factor, zf-fungal bin...
rrp1402	0.0876153	0.567116	SPBC947.07	0.788881	ribosome biogenesis protein Rrp14	ribosome biogenesis protein Rrp14
med31	-0.0876153	0.567116	SPCP31B10.03c	0.788881	mediator complex subunit Med31	mediator complex subunit Med31
kei1	-0.0874835	0.567701	SPAC26H5.13c	0.78953	inositol phoshorylceramide synthase regulatory ...	inositol phoshorylceramide synthase regulatory ...
SPBC405.03c	-0.0873518	0.568287	SPBC405.03c	0.789848	transmembrane transporter	transmembrane transporter
sro7	-0.0873518	0.568287	SPAC1F3.03	0.789848	Lgl family protein Sro7	Lgl family protein Sro7
rrp42	0.0873518	0.568287	SPBC16G5.10	0.789848	exosome subunit Rrp42	exosome subunit Rrp42
swd3	-0.08722	0.568873	SPBC354.03	0.790167	Set1C complex WD repeat protein Swd3	Set1C complex WD repeat protein Swd3
nhm1	0.08722	0.568873	SPBP4H10.20	0.790167	m7G(5')pppN diphosphatase Nhm1	m7G(5')pppN diphosphatase Nhm1
stg1	0.08722	0.568873	SPAC4F8.10c	0.790167	SM22/transgelin-like actin modulating protein Stg1	SM22/transgelin-like actin modulating protein Stg1
nxt2	-0.0870883	0.569459	SPAC15F9.03c	0.790808	nuclear import protein Nxt2	nuclear import protein Nxt2
cox1-I2b	0.0870627	0.569573	SPMIT.03	0.790808	mitochondrial DNA binding endonuclease (intron ...	mitochondrial DNA binding endonuclease (intron ...
rpa2	-0.0869565	0.570045	SPBP23A10.07	0.790957	DNA-directed RNA polymerase I complex subunit Rpa2	DNA-directed RNA polymerase I complex subunit Rpa2
SPAC15E1.10-antisense-1	0.086882	0.570377	SPNCRNA.932	0.790957	antisense RNA (predicted)	PI31 proteasome inhibitor Fub1
SPNCRNA.253	-0.0868248	0.570632	SPNCRNA.253	0.790957	non-coding RNA (predicted)	non-coding RNA (predicted)
clr5	-0.0868248	0.570632	SPAC29B12.08	0.790957	Clr5 protein	Clr5 protein
yip3	-0.0868248	0.570632	SPCC306.02c	0.790957	Rab GTPase binding involved in ER to Golgi vesi...	Rab GTPase binding involved in ER to Golgi vesi...
ate1	-0.0868248	0.570632	SPAC3C7.07c	0.790957	arginine-tRNA protein transferase Ate1	arginine-tRNA protein transferase Ate1
SPAC824.04-antisense-1	-0.0868248	0.570632	SPNCRNA.755	0.790957	antisense RNA (predicted), possible alternative...	mRNA cleavage and polyadenylation specificity f...
nas2	-0.0868248	0.570632	SPAC2H10.02c	0.790957	26S proteasome regulatory particle assembly pro...	26S proteasome regulatory particle assembly pro...
rmt3	0.086693	0.571219	SPBC8D2.10c	0.791276	type I ribosomal protein arginine N-methyltrans...	type I ribosomal protein arginine N-methyltrans...
vip1	0.086693	0.571219	SPAC10F6.06	0.791276	RNA-binding protein Vip1	RNA-binding protein Vip1
SPAC16E8.13	0.086693	0.571219	SPAC16E8.13	0.791276	ubiquitin-protein ligase E3, human BRAP ortholog	ubiquitin-protein ligase E3, human BRAP ortholog
ubp4	-0.0865613	0.571806	SPBC18H10.08c	0.791748	ubiquitin C-terminal hydrolase Ubp4	ubiquitin C-terminal hydrolase Ubp4
SPAC1705.02	0.0865613	0.571806	SPAC1705.02	0.791748	SERF family protein, DUF, human 4F5S homolog, i...	SERF family protein, DUF, human 4F5S homolog, i...
lip5	-0.0864295	0.572394	SPBC8D2.15	0.791748	mitochondrial lipoic acid synthetase Lip5	mitochondrial lipoic acid synthetase Lip5
SPBC713.07c	-0.0864295	0.572394	SPBC713.07c	0.791748	vacuolar polyphosphatase	vacuolar polyphosphatase
orc5	0.0864295	0.572394	SPBC646.14c	0.791748	origin recognition complex subunit Orc5	origin recognition complex subunit Orc5
SPACUNK4.09-antisense-2	0.0864295	0.572394	SPNCRNA.858	0.791748	antisense RNA (predicted), possible alternative...	methyltransferase with rhodanese domain, unknow...
exo84	-0.0864295	0.572394	SPAC6F12.08c	0.791748	exocyst complex subunit Exo84	exocyst complex subunit Exo84
mga2	-0.0862978	0.572982	SPAC26H5.05	0.791902	membrane sensing transcription coactivator, ank...	membrane sensing transcription coactivator, ank...
cns1	0.0862978	0.572982	SPAC17A2.04c	0.791902	HSP chaperone complex subunit Cns1	HSP chaperone complex subunit Cns1
gpi13	-0.0862978	0.572982	SPBC27B12.06	0.791902	pig-O	pig-O
rrn7	-0.0862978	0.572982	SPBC336.09c	0.791902	RNA polymerase I general transcription initiati...	RNA polymerase I general transcription initiati...
mcp6-antisense-1	0.086166	0.57357	SPNCRNA.1356	0.79255	antisense RNA (predicted)	horsetail movement protein Hrs1/Mcp6
SPNCRNA.677	0.0860343	0.574158	SPNCRNA.677	0.792868	antisense RNA (predicted)	antisense RNA (predicted)
SPNCRNA.256	-0.0860343	0.574158	SPNCRNA.256	0.792868	non-coding RNA (predicted)	non-coding RNA (predicted)
SPNCRNA.427	0.0860343	0.574158	SPNCRNA.427	0.792868	non-coding RNA (predicted)	non-coding RNA (predicted)
pkl1	-0.0859025	0.574747	SPAC3A11.14c	0.793186	kinesin-14 family minus-end directed microtubul...	kinesin-14 family minus-end directed microtubul...
mub1	-0.0859025	0.574747	SPBC31F10.10c	0.793186	Armadillo-type fold protein, zf-MYND type zinc ...	Armadillo-type fold protein, zf-MYND type zinc ...
ckk2	0.0859025	0.574747	SPCC1919.01	0.793186	calcium/calmodulin-dependent (CaMKK) protein ki...	calcium/calmodulin-dependent (CaMKK) protein ki...
SPBC16E9.20	-0.0858273	0.575083	SPBC16E9.20	0.793485	dubious	dubious
tre1	-0.0857708	0.575336	SPBC354.09c	0.793505	Transferrin receptor-like protease Tre1	Transferrin receptor-like protease Tre1
SPBC23G7.13c	-0.0857708	0.575336	SPBC23G7.13c	0.793505	plasma membrane urea transmembrane transporter	plasma membrane urea transmembrane transporter
SPAC869.09-antisense-1	0.085715	0.575585	SPNCRNA.1093	0.793658	antisense RNA (predicted)	Con-6 family conserved fungal protein
ssz1	0.085639	0.575925	SPAC57A7.12	0.793658	heat shock protein Ssz1	heat shock protein Ssz1
ppm1	0.085639	0.575925	SPBP8B7.08c	0.793658	leucine carboxyl methyltransferase, involved in...	leucine carboxyl methyltransferase, involved in...
imp3	0.085639	0.575925	SPAC19D5.05c	0.793658	U3 snoRNP-associated protein Imp3	U3 snoRNP-associated protein Imp3
npr2-antisense-1	-0.0855615	0.576272	SPNCRNA.558	0.793972	antisense RNA (predicted)	GATOR1-SEACIT GTPase complex subunit Npr2
mug89	-0.0855072	0.576514	SPBC1773.11c	0.793977	phospholipid-translocating ATPase complex Lem3 ...	phospholipid-translocating ATPase complex Lem3 ...
moe1	-0.0855072	0.576514	SPAC637.07	0.793977	translation initiation factor eIF3d	translation initiation factor eIF3d
stp1	0.0853755	0.577104	SPAC1071.12c	0.79446	protein tyrosine phosphatase Stp1, unknown biol...	protein tyrosine phosphatase Stp1, unknown biol...
alg1	-0.0853755	0.577104	SPAC23C4.14	0.79446	mannosyltransferase complex subunit Alg1	mannosyltransferase complex subunit Alg1
mde10	-0.0852437	0.577694	SPAC17A5.04c	0.794603	spore wall assembly ADAM family peptidase Mde10	spore wall assembly ADAM family peptidase Mde10
sec59	-0.085112	0.578284	SPCC63.10c	0.794603	dolichol kinase Sec59	dolichol kinase Sec59
SPBC1604.04	0.085112	0.578284	SPBC1604.04	0.794603	mitochondrial carrier, thiamine pyrophosphate	mitochondrial carrier, thiamine pyrophosphate
mug162	0.085112	0.578284	SPAC11H11.02c	0.794603	Schizosaccharomyces specific protein Mug162	Schizosaccharomyces specific protein Mug162
pgl1	0.085112	0.578284	SPCC16C4.10	0.794603	6-phosphogluconolactonase Pgk1	6-phosphogluconolactonase Pgk1
SPNCRNA.819	-0.085112	0.578284	SPNCRNA.819	0.794603	intergenic RNA (predicted)	intergenic RNA (predicted)
xlf1	0.085112	0.578284	SPCC24B10.14c	0.794603	XRCC4-like nonhomologous end joining factor, Ce...	XRCC4-like nonhomologous end joining factor, Ce...
dni1	-0.085112	0.578284	SPAC31G5.07	0.794603	tetraspan protein, claudin Dni1	tetraspan protein, claudin Dni1
toa2	-0.085112	0.578284	SPCC553.11c	0.794603	transcription factor TFIIA complex small subuni...	transcription factor TFIIA complex small subuni...
mug129	-0.0849802	0.578875	SPAC8C9.09c	0.795086	Schizosaccharomyces specific protein Mug129	Schizosaccharomyces specific protein Mug129
tim13	0.0849802	0.578875	SPAC17C9.09c	0.795086	Tim8-Tim13 mitochondrial intermembrane space pr...	Tim8-Tim13 mitochondrial intermembrane space pr...
mug131	-0.0847947	0.579707	SPBC1861.06c	0.795887	UPF0300 family protein 4	UPF0300 family protein 4
SPAC212.06c	-0.0847873	0.57974	SPAC212.06c	0.795887	DNA helicase in rearranged telomeric region, tr...	DNA helicase in rearranged telomeric region, tr...
gcd1	0.0847167	0.580057	SPCC794.01c	0.795887	glucose dehydrogenase Gcd1	glucose dehydrogenase Gcd1
fbp1-antisense-1	-0.0847167	0.580057	SPNCRNA.1324	0.795887	antisense RNA (predicted)	fructose-1,6-bisphosphatase Fbp1
SPNCRNA.877	0.0847167	0.580057	SPNCRNA.877	0.795887	intergenic RNA (predicted)	intergenic RNA (predicted)
sea2	-0.084585	0.580648	SPAC4F8.11	0.796534	GATOR2-SEACAT complex WD repeat subunit Sea2	GATOR2-SEACAT complex WD repeat subunit Sea2
hri2	-0.0844532	0.58124	SPAC222.07c	0.797016	eIF2 alpha kinase Hri2	eIF2 alpha kinase Hri2
aro7	0.0844532	0.58124	SPAC16E8.04c	0.797016	chorismate mutase Aro7	chorismate mutase Aro7
rrn11	0.0843215	0.581832	SPBC725.17c	0.797334	RNA polymerase I general transcription initiati...	RNA polymerase I general transcription initiati...
faf1	0.0843215	0.581832	SPAC3F10.08c	0.797334	rRNA processing protein Faf1	rRNA processing protein Faf1
mis17	0.0843215	0.581832	SPBC21.01	0.797334	CENP-U ortholog Mis17	CENP-U ortholog Mis17
prl13	-0.0842834	0.582003	SPNCRNA.13	0.797385	non-coding RNA, poly(A)-bearing (predicted)	non-coding RNA, poly(A)-bearing (predicted)
SPNCRNA.1219	-0.0842599	0.582109	SPNCRNA.1219	0.797385	intergenic RNA (predicted)	intergenic RNA (predicted)
kgd2	0.084058	0.583017	SPBC776.15c	0.798135	dihydrolipoamide S-succinyltransferase, e2 comp...	dihydrolipoamide S-succinyltransferase, e2 comp...
orc1-antisense-1	-0.084058	0.583017	SPNCRNA.1529	0.798135	antisense RNA (predicted)	origin recognition complex subunit Orc1
tgd1	0.084058	0.583017	SPBPB2B2.11	0.798135	nucleotide-sugar 4,6-dehydratase	nucleotide-sugar 4,6-dehydratase
dis32	-0.0839262	0.58361	SPAC2C4.07c	0.798453	3'-5'-exoribonuclease activity Dis3L2	3'-5'-exoribonuclease activity Dis3L2
taf1	-0.0839262	0.58361	SPAC2G11.14	0.798453	transcription factor TFIID complex, histone ace...	transcription factor TFIID complex, histone ace...
SPAC1952.06c	0.0839262	0.58361	SPAC1952.06c	0.798453	spliceosomal complex subunit	spliceosomal complex subunit
SPNCRNA.1486	-0.0837945	0.584203	SPNCRNA.1486	0.798606	unknown	unknown
rpl4301	0.0837945	0.584203	SPBC800.04c	0.798606	60S ribosomal protein L37a	60S ribosomal protein L37a
SPNCRNA.646	0.0837945	0.584203	SPNCRNA.646	0.798606	intergenic RNA (predicted), possible alternativ...	intergenic RNA (predicted), possible alternativ...
mtq1	0.0837945	0.584203	SPAC29B12.05c	0.798606	mitochondrial N(5)-glutamine methyltransferase	mitochondrial N(5)-glutamine methyltransferase
she9	-0.0836627	0.584796	SPAC823.13c	0.799089	mitochondrial inner membrane protein She9	mitochondrial inner membrane protein She9
SPNCRNA.1425	-0.0836627	0.584796	SPNCRNA.1425	0.799089	intergenic RNA (predicted)	intergenic RNA (predicted)
SPAC1002.20	0.0835985	0.585085	SPAC1002.20	0.799319	dubious	dubious
rpt5-antisense-1	0.083531	0.585389	SPNCRNA.908	0.799571	antisense RNA (predicted)	19S proteasome base subcomplex ATPase subunit Rpt5
SPCC550.08	0.0833992	0.585983	SPCC550.08	0.800218	N-acetyltransferase	N-acetyltransferase
zfs1	0.0832675	0.586577	SPBC1718.07c	0.800864	zf-CCCH tandem zinc finger protein, human Trist...	zf-CCCH tandem zinc finger protein, human Trist...
rpl2001-antisense-1	0.083229	0.586751	SPNCRNA.741	0.800937	antisense RNA (predicted)	60S ribosomal protein L20A
SPBC23G7.14	-0.0831357	0.587172	SPBC23G7.14	0.801017	Schizosaccharomyces specific protein	Schizosaccharomyces specific protein
trs3-antisense-1	-0.0831357	0.587172	SPNCRNA.1603	0.801017	antisense RNA (predicted)	unknown
mrp21	0.0831357	0.587172	SPBC839.09c	0.801017	mitochondrial ribosomal protein subunit S21	mitochondrial ribosomal protein subunit S21
ups1	0.083004	0.587766	SPAP8A3.10	0.801171	mitochondrial phosphatidic acid transfer protei...	mitochondrial phosphatidic acid transfer protei...
smb1	-0.083004	0.587766	SPAC26A3.08	0.801171	Sm snRNP core protein Smb1	Sm snRNP core protein Smb1
SPNCRNA.75	-0.083004	0.587766	SPNCRNA.75	0.801171	non-coding RNA	non-coding RNA
cox19	0.083004	0.587766	SPCC1672.04c	0.801171	mitochondrial copper chaperone for cytochrome c...	mitochondrial copper chaperone for cytochrome c...
SPNCRNA.81	-0.0829467	0.588025	SPNCRNA.81	0.801359	non-coding RNA (predicted)	non-coding RNA (predicted)
mok12	-0.0828722	0.588361	SPBC32H8.13c	0.801653	prospore membrane alpha-1,3-glucan synthase Mok12	prospore membrane alpha-1,3-glucan synthase Mok12
SPCC757.02c	0.08276	0.588868	SPCC757.02c	0.80197	dehydrogenase	dehydrogenase
rpl3202	0.0827404	0.588956	SPAC3H5.10	0.80197	60S ribosomal protein L32	60S ribosomal protein L32
sec63	-0.0827404	0.588956	SPBC36B7.03	0.80197	ER protein translocation subcomplex subunit Sec63	ER protein translocation subcomplex subunit Sec63
SPCC737.07c	-0.0826087	0.589552	SPCC737.07c	0.802441	DNA polymerase alpha-associated DNA helicase A	DNA polymerase alpha-associated DNA helicase A
atg4	-0.0826087	0.589552	SPAC19B12.08	0.802441	Atg8 deconjugator Atg4	Atg8 deconjugator Atg4
SPBC3B8.03-antisense-1	-0.0824769	0.590148	SPNCRNA.1597	0.802441	antisense RNA (predicted), possible alternative...	saccharopine dehydrogenase
rpl502	0.0824769	0.590148	SPBC11C11.09c	0.802441	60S ribosomal protein L5	60S ribosomal protein L5
tlg1	-0.0824769	0.590148	SPBC36B7.07	0.802441	SNARE Tlg1	SNARE Tlg1
dnf2	0.0824769	0.590148	SPAC24B11.12c	0.802441	plasma membrane phospholipid-translocating ATPa...	plasma membrane phospholipid-translocating ATPa...
spg4	0.0824769	0.590148	SPAC328.04	0.802441	microtubule severing ATPase Spg4	microtubule severing ATPase Spg4
SPBC3E7.17	-0.082434	0.590342	SPBC3E7.17	0.802541	dubious	dubious
sof1	-0.0823452	0.590744	SPBC1A4.07c	0.802759	U3 snoRNP-associated protein Sof1	U3 snoRNP-associated protein Sof1
ksg1	-0.0823452	0.590744	SPCC576.15c	0.802759	serine/threonine protein kinase Ksg1	serine/threonine protein kinase Ksg1
psy2-antisense-1	-0.0823155	0.590878	SPNCRNA.1396	0.802778	antisense RNA (predicted)	serine/threonine protein phosphatase PP4 regula...
cdc42	0.0822134	0.59134	SPAC110.03	0.803077	Rho family GTPase Cdc42	Rho family GTPase Cdc42
taf5	-0.0822134	0.59134	SPCC5E4.03c	0.803077	SAGA complex/TATA-binding protein associated fa...	SAGA complex/TATA-binding protein associated fa...
phb1	0.0820817	0.591936	SPAC1782.06c	0.803722	prohibitin Phb1	prohibitin Phb1
tif211-antisense-1	0.0819607	0.592484	SPNCRNA.892	0.80404	antisense RNA (predicted)	translation initiation factor eIF2 alpha subunit
SPNCRNA.1420	-0.0819499	0.592533	SPNCRNA.1420	0.80404	intergenic RNA (predicted)	intergenic RNA (predicted)
urg3	0.0819499	0.592533	SPAC1002.18	0.80404	DUF1688 family fungal conserved protein, implic...	DUF1688 family fungal conserved protein, implic...
taf8	-0.0818182	0.59313	SPCC1259.06	0.804686	transcription factor TFIID complex subunit 8	transcription factor TFIID complex subunit 8
eng2	-0.0816864	0.593728	SPAC23D3.10c	0.805003	cell wall and ascospore endo-1,3-beta-glucanase...	cell wall and ascospore endo-1,3-beta-glucanase...
cbc3	-0.0816864	0.593728	SPCC16C4.16c	0.805003	nuclear cap-binding complex variant subunit Cbc3	nuclear cap-binding complex variant subunit Cbc3
apn1	0.0816864	0.593728	SPCC622.17	0.805003	AP endonuclease, minor transcript isoform Apn1	AP endonuclease, minor transcript isoform Apn1
gep3	-0.0815547	0.594325	SPAC2F7.09c	0.80532	mitochondrial GTPase related protein Gep3	mitochondrial GTPase related protein Gep3
tsf1	0.0815547	0.594325	SPBC800.07c	0.80532	mitochondrial translation elongation factor EF-...	mitochondrial translation elongation factor EF-...
rnf170	0.0815547	0.594325	SPAC23A1.07	0.80532	ubiquitin-protein ligase E3 Rnf170	ubiquitin-protein ligase E3 Rnf170
btf3	-0.0814229	0.594923	SPAC4F10.14c	0.805637	nascent polypeptide-associated complex beta sub...	nascent polypeptide-associated complex beta sub...
atp2	0.0814229	0.594923	SPAC222.12c	0.805637	F1-FO ATP synthase beta subunit Atp2	F1-FO ATP synthase beta subunit Atp2
pmc4	-0.0814229	0.594923	SPBC1105.06	0.805637	mediator complex subunit Med4	mediator complex subunit Med4
sog2	-0.0812912	0.595521	SPBC887.09c	0.806283	MOR signalling network scaffold, leucine-rich r...	MOR signalling network scaffold, leucine-rich r...
SPNCRNA.129	-0.0812563	0.595679	SPNCRNA.129	0.806333	non-coding RNA (predicted)	non-coding RNA (predicted)
SPNCRNA.480	-0.0810811	0.596475	SPNCRNA.480	0.806917	non-coding RNA (predicted)	non-coding RNA (predicted)
lys2	-0.0810277	0.596718	SPAC343.16	0.806917	homoaconitate hydratase Lys2	homoaconitate hydratase Lys2
ssa1	-0.0810277	0.596718	SPAC13G7.02c	0.806917	Hsp70 family heat shock protein Ssa1	Hsp70 family heat shock protein Ssa1
tam11	0.0810277	0.596718	SPBC17D1.17	0.806917	Schizosaccharomyces specific protein Tam11	Schizosaccharomyces specific protein Tam11
cmp7	-0.0810277	0.596718	SPBC1604.18c	0.806917	ESCRT III complex subunit Cmp7	ESCRT III complex subunit Cmp7
tsn1-antisense-1	0.0808959	0.597317	SPNCRNA.983	0.807223	antisense RNA (predicted)	translin
rpl4101	0.0808959	0.597317	SPAC3G6.13c	0.807223	60S ribosomal protein L41	60S ribosomal protein L41
SPAC23H4.05c	0.0808164	0.597679	SPAC23H4.05c	0.807223	dubious	dubious
met8	0.0807642	0.597916	SPAC4D7.06c	0.807223	siroheme synthase Met8	siroheme synthase Met8
yfh7	-0.0807642	0.597916	SPAC227.14	0.807223	uridine kinase Yfh7	uridine kinase Yfh7
alp4	0.0807642	0.597916	SPBC365.15	0.807223	gamma tubulin complex GCP2 subunit Alp4	gamma tubulin complex GCP2 subunit Alp4
dbl1	0.0807642	0.597916	SPCC2H8.05c	0.807223	double strand break localizing Dbl1	double strand break localizing Dbl1
ani1	0.0807642	0.597916	SPBC1347.02	0.807223	CENP-A amino terminus domain (NTD) isomerase Ani1	CENP-A amino terminus domain (NTD) isomerase Ani1
rpc37	0.0806324	0.598516	SPCC330.13	0.807376	DNA-directed RNA polymerase III complex subunit...	DNA-directed RNA polymerase III complex subunit...
rpl1902	0.0806324	0.598516	SPCC1682.14	0.807376	60S ribosomal protein L19	60S ribosomal protein L19
spn3	-0.0806324	0.598516	SPBC16A3.01	0.807376	mitotic septin Spn3	mitotic septin Spn3
imt1	-0.0806324	0.598516	SPAC2F3.01	0.807376	inositol phosphorylceramide mannosyltransferase...	inositol phosphorylceramide mannosyltransferase...
dus2	-0.0805007	0.599115	SPBC1709.06	0.808011	tRNA/mRNA dihydrouridine synthase Dus2	tRNA/mRNA dihydrouridine synthase Dus2
SPNCRNA.134	-0.0804268	0.599451	SPNCRNA.134	0.808011	non-coding RNA (predicted)	non-coding RNA (predicted)
eap1	-0.0803689	0.599715	SPCC14G10.04	0.808011	eIF4E-associated protein Eap1	eIF4E-associated protein Eap1
SPBP4H10.07	-0.0803689	0.599715	SPBP4H10.07	0.808011	ubiquitin-protein ligase E3, unknown specificity	ubiquitin-protein ligase E3, unknown specificity
rnc1	0.0803689	0.599715	SPCC757.09c	0.808011	KH domain RNA-binding protein Rnc1	KH domain RNA-binding protein Rnc1
SPAC1952.08c-antisense-1	0.0803689	0.599715	SPNCRNA.1040	0.808011	antisense RNA (predicted), possible alternative...	human CREG1 ortholog
SPNCRNA.835	0.0802445	0.600282	SPNCRNA.835	0.808164	intergenic RNA (predicted)	intergenic RNA (predicted)
ctp1	-0.0802372	0.600315	SPCC338.08	0.808164	endonuclease activator Ctp1	endonuclease activator Ctp1
vps33	0.0802372	0.600315	SPBC1703.15c	0.808164	HOPS/CORVET complex subunit, vacuolar sorting p...	HOPS/CORVET complex subunit, vacuolar sorting p...
atp23	0.0802372	0.600315	SPCC320.12	0.808164	mitochondrial inner membrane peptidase Atp23	mitochondrial inner membrane peptidase Atp23
aps1	0.0801054	0.600916	SPAC13G6.14	0.808808	diadenosine 5',5'''-p1,p6-hexaphosphate hydrola...	diadenosine 5',5'''-p1,p6-hexaphosphate hydrola...
rml2	0.0798419	0.602118	SPCC16C4.15	0.809934	mitochondrial ribosomal protein subunit L2	mitochondrial ribosomal protein subunit L2
ppk31	-0.0798419	0.602118	SPBC725.06c	0.809934	serine/threonine protein kinase Ppk31	serine/threonine protein kinase Ppk31
atp20	-0.0798419	0.602118	SPAC22F3.07c	0.809934	F1-FO ATP synthase subunit G	F1-FO ATP synthase subunit G
pfk1	-0.0797101	0.602719	SPBC16H5.02	0.810414	6-phosphofructokinase pfk1	6-phosphofructokinase pfk1
fra2	0.0797101	0.602719	SPAC8C9.11	0.810414	iron-sensor Fra2	iron-sensor Fra2
pkp1	0.0795784	0.603321	SPAC644.11c	0.810895	mitochondrial pyruvate dehydrogenase (lipoamide...	mitochondrial pyruvate dehydrogenase (lipoamide...
mpd1	-0.0795784	0.603321	SPAC13F5.05	0.810895	thioredoxin family protein Mpd1	thioredoxin family protein Mpd1
erg4	-0.0794466	0.603922	SPAC20G4.07c	0.811376	C-24(28) sterol reductase Erg4	C-24(28) sterol reductase Erg4
tif1102	-0.0794466	0.603922	SPBC146.08c	0.811376	translation initiation factor eIF1A-like	translation initiation factor eIF1A-like
SPCC63.06	-0.0793149	0.604524	SPCC63.06	0.811528	WD repeat protein, human WDR89 family	WD repeat protein, human WDR89 family
SPBC8D2.16c	0.0793149	0.604524	SPBC8D2.16c	0.811528	SPOUT domain containing methyltransferase	SPOUT domain containing methyltransferase
thr1	0.0793149	0.604524	SPBC4C3.03	0.811528	homoserine kinase Thr1	homoserine kinase Thr1
rna1	0.0793149	0.604524	SPAC22E12.07	0.811528	Ran GAP GTPase activating protein Rna1	Ran GAP GTPase activating protein Rna1
maa1	-0.0791831	0.605127	SPBC725.01	0.812173	mitochondrial aspartate aminotransferase Maa1	mitochondrial aspartate aminotransferase Maa1
rbd3	0.0790514	0.605729	SPBP4H10.10	0.812817	mitochondrial rhomboid family protease	mitochondrial rhomboid family protease
SPNCRNA.173	-0.07893	0.606284	SPNCRNA.173	0.812969	non-coding RNA (predicted)	non-coding RNA (predicted)
SPNCRNA.438	-0.0789196	0.606332	SPNCRNA.438	0.812969	intergenic RNA (predicted)	intergenic RNA (predicted)
aim21	-0.0789196	0.606332	SPBC18E5.07	0.812969	barbed end F-actin assembly inhibitor	barbed end F-actin assembly inhibitor
SPNCRNA.1679	-0.0789196	0.606332	SPNCRNA.1679	0.812969	unknown	unknown
bzz1	0.0787879	0.606935	SPBC12C2.05c	0.813286	F-BAR domain protein Bzz1	F-BAR domain protein Bzz1
utp23-antisense-1	-0.0787879	0.606935	SPNCRNA.1250	0.813286	antisense RNA (predicted)	rRNA processing protein Utp23
SPNCRNA.1534	-0.0787879	0.606935	SPNCRNA.1534	0.813286	intergenic RNA (predicted), possible alternativ...	intergenic RNA (predicted), possible alternativ...
vps4	-0.0786561	0.607538	SPAC2G11.06	0.81393	AAA family ATPase Vps4	AAA family ATPase Vps4
SPNCRNA.213	0.078572	0.607924	SPNCRNA.213	0.814246	non-coding RNA (predicted)	non-coding RNA (predicted)
ucp6	-0.0785244	0.608142	SPAC3F10.13	0.814246	UBA domain protein Ucp6	UBA domain protein Ucp6
rps5	0.0785244	0.608142	SPAC8C9.08	0.814246	40S ribosomal protein S5	40S ribosomal protein S5
trs8502	-0.0783926	0.608746	SPBC1734.07c	0.814891	TRAPP III complex subunit Trs85b	TRAPP III complex subunit Trs85b
kap123	-0.0782609	0.60935	SPBC14F5.03c	0.815535	karyopherin/importin beta family nuclear import...	karyopherin/importin beta family nuclear import...
utp4-antisense-1	0.0781806	0.609718	SPNCRNA.1632	0.815851	antisense RNA (predicted)	U3 snoRNP-associated WD repeat protein Utp4
npc2	-0.0781291	0.609954	SPAPB8E5.04c	0.815851	Niemann-Pick disease type C2 protein hE1 homolo...	Niemann-Pick disease type C2 protein hE1 homolo...
rsc4	-0.0781291	0.609954	SPBC1734.15	0.815851	RSC complex bromodomain subunit Rsc4	RSC complex bromodomain subunit Rsc4
ifa38	-0.0779974	0.610559	SPAC4G9.15	0.816167	ketoreductase involved in fatty acid elongation	ketoreductase involved in fatty acid elongation
meu43	-0.0779974	0.610559	SPAC6C3.05	0.816167	Schizosaccharomyces specific protein Meu43	Schizosaccharomyces specific protein Meu43
coq9	0.0779974	0.610559	SPAC19G12.11	0.816167	ubiquinone biosynthesis protein Coq9	ubiquinone biosynthesis protein Coq9
ubp9	-0.0778656	0.611164	SPBC1703.12	0.816647	ubiquitin C-terminal hydrolase Ubp9	ubiquitin C-terminal hydrolase Ubp9
ctr1	-0.0778656	0.611164	SPAC140.04	0.816647	telomerase regulatory factor Ctr1	telomerase regulatory factor Ctr1
gta1	-0.0777339	0.611769	SPBC646.03	0.816962	mitochondrial glutamyl-tRNA amidotransferase al...	mitochondrial glutamyl-tRNA amidotransferase al...
SPCC576.06c	0.0777339	0.611769	SPCC576.06c	0.816962	mitochondrial tyrosine-tRNA ligase	mitochondrial tyrosine-tRNA ligase
naa40	-0.0777339	0.611769	SPCC825.04c	0.816962	histone N-acetyltransferase Naa40	histone N-acetyltransferase Naa40
pfd2	0.0776021	0.612374	SPAC227.10	0.817442	prefoldin subunit Pfd2	prefoldin subunit Pfd2
phf2	-0.0776021	0.612374	SPAC30D11.08c	0.817442	Lsd1/2 complex PHD finger protein Phf2	Lsd1/2 complex PHD finger protein Phf2
num1-antisense-2	-0.0774126	0.613246	SPNCRNA.566	0.818074	antisense RNA (predicted)	meiotic cortical anchoring factor for dynein Mc...
ent1	0.0773386	0.613586	SPCC162.07	0.818074	epsin	epsin
SPNCRNA.260	-0.0773386	0.613586	SPNCRNA.260	0.818074	non-coding RNA (predicted)	non-coding RNA (predicted)
SPCC2H8.04	-0.0773386	0.613586	SPCC2H8.04	0.818074	mitochondrial LYR family protein, implicated in...	mitochondrial LYR family protein, implicated in...
ppm2	-0.0773386	0.613586	SPBC19C7.08c	0.818074	tRNA methyltransferase Ppm2	tRNA methyltransferase Ppm2
SPAC22A12.14c	-0.0773386	0.613586	SPAC22A12.14c	0.818074	BSD domain protein, unknown biological role	BSD domain protein, unknown biological role
mcp4	-0.0772069	0.614192	SPBC16E9.08	0.818213	prospore membrane protein Mcp4/Mug101	prospore membrane protein Mcp4/Mug101
mis18-antisense-1	0.0772069	0.614192	SPNCRNA.1142	0.818213	antisense RNA (predicted)	kinetochore protein Mis18
spn1	0.0772069	0.614192	SPAC4F10.11	0.818213	mitotic septin Spn1	mitotic septin Spn1
pcp1	-0.0772069	0.614192	SPAC6G9.06c	0.818213	gamma tubulin complex linker, pericentrin/kendr...	gamma tubulin complex linker, pericentrin/kendr...
mug20	-0.0771435	0.614484	SPBC36B7.06c	0.818213	linear element protein Mug20	linear element protein Mug20
ppp16	-0.0770751	0.614799	SPBC1711.12	0.818213	acylpeptide hydrolase	acylpeptide hydrolase
arc2	0.0770751	0.614799	SPAC6F6.10c	0.818213	ARP2/3 actin-organizing complex subunit Arc34	ARP2/3 actin-organizing complex subunit Arc34
pud1	0.0770751	0.614799	SPAC4C5.01	0.818213	pseudouridine-5'-phosphatase Pud1	pseudouridine-5'-phosphatase Pud1
cti6-antisense-1	-0.0770751	0.614799	SPNCRNA.1365	0.818213	antisense RNA (CUT) Cti6	histone deacetylase complex PHD finger subunit ...
spg1	-0.0769433	0.615405	SPAC1565.06c	0.818365	GTPase Spg1	GTPase Spg1
str1	0.0769433	0.615405	SPBC4F6.09	0.818365	plasma membrane siderophore-iron transmembrane ...	plasma membrane siderophore-iron transmembrane ...
mdb1	0.0769433	0.615405	SPACUNK4.14	0.818365	BRCT domain protein Mdb1	BRCT domain protein Mdb1
mik1	-0.0769433	0.615405	SPBC660.14	0.818365	M phase inhibitor protein kinase Mik1	M phase inhibitor protein kinase Mik1
arg1	-0.0768116	0.616012	SPCC777.09c	0.81868	acetylornithine aminotransferase	acetylornithine aminotransferase
SPBC1861.05	-0.0768116	0.616012	SPBC1861.05	0.81868	bifunctional pseudouridylate synthase/pseudouri...	bifunctional pseudouridylate synthase/pseudouri...
vph1	-0.0768116	0.616012	SPAC16E8.07c	0.81868	V-type ATPase V0 subunit a	V-type ATPase V0 subunit a
pdk1	0.0765481	0.617227	SPBC1778.10c	0.82013	serine/threonine protein kinase Ppk21/Pdk1	serine/threonine protein kinase Ppk21/Pdk1
gar1-antisense-1	-0.076484	0.617522	SPNCRNA.1590	0.820282	antisense RNA (predicted)	box H/ACA snoRNP complex subunit Gar1
cut2	0.0764163	0.617834	SPBC14C8.01c	0.820282	sister chromatid separation inhibitor, securin	sister chromatid separation inhibitor, securin
hem15	0.0764163	0.617834	SPCC320.09	0.820282	ferrochelatase Hem15	ferrochelatase Hem15
syp1	-0.0764163	0.617834	SPBC4C3.06	0.820282	F-BAR domain protein Syp1	F-BAR domain protein Syp1
SPBC16H5.12c	-0.0762846	0.618442	SPBC16H5.12c	0.820597	DUF2433 metallo phosphatase superfamily conserv...	DUF2433 metallo phosphatase superfamily conserv...
apm3	0.0762846	0.618442	SPBC651.11c	0.820597	AP-3 adaptor complex subunit Apm3	AP-3 adaptor complex subunit Apm3
apc10	-0.0762846	0.618442	SPBC1A4.01	0.820597	anaphase-promoting complex substrate recognitio...	anaphase-promoting complex substrate recognitio...
wtf11-antisense-1	0.0761528	0.619051	SPNCRNA.1192	0.820912	antisense RNA (predicted)	wtf element Wtf11
cnp1	0.0761528	0.619051	SPBC1105.17	0.820912	centromere-specific histone H3 CENP-A	centromere-specific histone H3 CENP-A
afg1	0.0761528	0.619051	SPBC115.02c	0.820912	AFG1 family mitochondrial ATPase/chaperone Afg1	AFG1 family mitochondrial ATPase/chaperone Afg1
fta7	-0.0760211	0.619659	SPCC1235.07	0.821064	CENP-Q homolog Fta7	CENP-Q homolog Fta7
san1	0.0760211	0.619659	SPBC2A9.04c	0.821064	sir antagonist, ubiquitin-protein ligase E3	sir antagonist, ubiquitin-protein ligase E3
rcn1	0.0760211	0.619659	SPAC13G6.15c	0.821064	serine/threonine protein phosphatase (calcipres...	serine/threonine protein phosphatase (calcipres...
SPNCRNA.1501	-0.0760211	0.619659	SPNCRNA.1501	0.821064	intergenic RNA (predicted)	intergenic RNA (predicted)
avt3	0.0758893	0.620268	SPAC3H1.09c	0.821379	vacuolar amino acid transmembrane transporter Avt3	vacuolar amino acid transmembrane transporter Avt3
SPNCRNA.1491	0.0758893	0.620268	SPNCRNA.1491	0.821379	antisense RNA (predicted)	antisense RNA (predicted)
ryh1	-0.0758893	0.620268	SPAC4C5.02c	0.821379	Rab family GTPase Ryh1	Rab family GTPase Ryh1
SPBC16H5.14c	-0.0757576	0.620877	SPBC16H5.14c	0.82153	short chain dehydrogenase DHRS3 family, implica...	short chain dehydrogenase DHRS3 family, implica...
dfg10	-0.0757576	0.620877	SPAC7D4.09c	0.82153	3-oxo-5-alpha-steroid 4-dehydrogenase	3-oxo-5-alpha-steroid 4-dehydrogenase
bhd1	0.0757576	0.620877	SPBC24C6.08c	0.82153	folliculin, BFC/FNIP-Folliculin complex subunit...	folliculin, BFC/FNIP-Folliculin complex subunit...
bqt4	-0.0757576	0.620877	SPBC19C7.10	0.82153	bouquet formation protein Bqt4	bouquet formation protein Bqt4
SPBC215.10-antisense-1	0.0756358	0.62144	SPNCRNA.1660	0.821682	antisense RNA (predicted)	HAD superfamily hydrolase, unknown role
dar2	0.0756258	0.621486	SPCC736.06	0.821682	mitochondrial aspartate-tRNA ligase Dar2	mitochondrial aspartate-tRNA ligase Dar2
tah18	-0.0756258	0.621486	SPAC1296.06	0.821682	CIA machinery NADPH-dependent diflavin oxidored...	CIA machinery NADPH-dependent diflavin oxidored...
mug135	-0.0756258	0.621486	SPCC330.04c	0.821682	DUF1773 family protein, with repeat expansion	DUF1773 family protein, with repeat expansion
wtf18	0.0754686	0.622213	SPCC285.07c	0.82248	wtf antidote-like meiotic drive suppressor Wtf18	wtf antidote-like meiotic drive suppressor Wtf18
SPCC5E4.10c	0.0752306	0.623315	SPCC5E4.10c	0.823772	human leukocyte receptor 1 ortholog	human leukocyte receptor 1 ortholog
rsd1	-0.0750988	0.623925	SPAC19G12.07c	0.824251	RNA-binding protein Rsd1	RNA-binding protein Rsd1
kri1	-0.0750988	0.623925	SPAC22G7.05	0.824251	ribosome biogenesis protein Kri1	ribosome biogenesis protein Kri1
SPAC824.03c	-0.0748353	0.625146	SPAC824.03c	0.825208	mitochondrial endonuclease family, related to h...	mitochondrial endonuclease family, related to h...
rpl802	0.0748353	0.625146	SPBC2F12.07c	0.825208	60S ribosomal protein L8/L2	60S ribosomal protein L8/L2
SPAC11D3.10	-0.0748353	0.625146	SPAC11D3.10	0.825208	nifs homolog, possible cysteine desulfurase	nifs homolog, possible cysteine desulfurase
avl9	-0.0748353	0.625146	SPAC23H3.14	0.825208	post-Golgi vesicle-mediated transport protein Avl9	post-Golgi vesicle-mediated transport protein Avl9
SPNCRNA.410	0.0747119	0.625719	SPNCRNA.410	0.825472	unknown	unknown
lys9	-0.0747036	0.625757	SPBC3B8.03	0.825472	saccharopine dehydrogenase	saccharopine dehydrogenase
mpg1	-0.0747036	0.625757	SPCC1906.01	0.825472	mannose-1-phosphate guanyltransferase Mpg1	mannose-1-phosphate guanyltransferase Mpg1
orc1	0.0745718	0.626368	SPBC29A10.15	0.825472	origin recognition complex subunit Orc1	origin recognition complex subunit Orc1
nht1	0.0745718	0.626368	SPAC10F6.08c	0.825472	Ino80 complex HMG box subunit Nht1	Ino80 complex HMG box subunit Nht1
mrpl20	0.0745718	0.626368	SPCC1393.11	0.825472	mitochondrial ribosomal protein subunit L58	mitochondrial ribosomal protein subunit L58
gde1	-0.0745718	0.626368	SPAPB1E7.05	0.825472	glycerophosphoryl diester phosphodiesterase Gde1	glycerophosphoryl diester phosphodiesterase Gde1
mag2-antisense-1	-0.0745718	0.626368	SPNCRNA.1487	0.825472	antisense RNA (predicted)	DNA-3-methyladenine glycosylase Mag2
SPNCRNA.520	0.0744499	0.626934	SPNCRNA.520	0.825472	non-coding RNA (predicted)	non-coding RNA (predicted)
SPBC83.16c	0.0744401	0.62698	SPBC83.16c	0.825472	protein with a role in clearing protein aggregates	protein with a role in clearing protein aggregates
bud20	0.0743083	0.627591	SPAC19B12.11c	0.825472	zinc finger ribosome biogenesis protein Bud20	zinc finger ribosome biogenesis protein Bud20
nrf1	-0.0743083	0.627591	SPBC21B10.04c	0.825472	vacuolar transporter chaperone (VTC) complex, G...	vacuolar transporter chaperone (VTC) complex, G...
SPAC1B2.06	-0.0743083	0.627591	SPAC1B2.06	0.825472	Schizosaccharomyces pombe specific protein	Schizosaccharomyces pombe specific protein
tup12	-0.0743083	0.627591	SPAC630.14c	0.825472	transcriptional corepressor Tup12	transcriptional corepressor Tup12
wdr7	-0.0743083	0.627591	SPBC16H5.13	0.825472	WD repeat protein, human WDR7 ortholog	WD repeat protein, human WDR7 ortholog
SPNCRNA.1360	0.0743083	0.627591	SPNCRNA.1360	0.825472	intergenic RNA (predicted)	intergenic RNA (predicted)
rpl1502	0.0743083	0.627591	SPAC1783.08c	0.825472	60S ribosomal protein L15	60S ribosomal protein L15
cut3-antisense-2	0.0741765	0.628203	SPNCRNA.551	0.825472	antisense RNA (predicted)	condensin complex SMC subunit Smc4
spc1	0.0741765	0.628203	SPBC887.22	0.825472	signal peptidase complex subunit Spc1	signal peptidase complex subunit Spc1
pyk1	0.0741765	0.628203	SPAC4H3.10c	0.825472	pyruvate kinase	pyruvate kinase
SPAC186.06	0.0741765	0.628203	SPAC186.06	0.825472	phenazine biosynthesis PhzF protein family	phenazine biosynthesis PhzF protein family
SPAC3G6.05	0.0741765	0.628203	SPAC3G6.05	0.825472	mitochondrial Mpv17/PMP22 family protein 1	mitochondrial Mpv17/PMP22 family protein 1
SPNCRNA.651	0.0741765	0.628203	SPNCRNA.651	0.825472	intergenic RNA (predicted), possible alternativ...	intergenic RNA (predicted), possible alternativ...
smp3	0.0740448	0.628816	SPAC4G8.12c	0.82595	pig-Z, alpha-1,2-mannosyltransferase Smp3	pig-Z, alpha-1,2-mannosyltransferase Smp3
sid1	-0.0740448	0.628816	SPAC9G1.09	0.82595	PAK-related GC kinase Sid1	PAK-related GC kinase Sid1
amo1	0.073913	0.629428	SPBC15D4.10c	0.826264	nuclear rim protein Amo1	nuclear rim protein Amo1
wtf5	-0.073913	0.629428	SPCC794.02	0.826264	wtf antidote-like meiotic drive suppressor Wtf5	wtf antidote-like meiotic drive suppressor Wtf5
lsm6	0.073913	0.629428	SPAC2F3.17c	0.826264	Lsm2-8 complex subunit Lsm6	Lsm2-8 complex subunit Lsm6
trp3	-0.0737813	0.630041	SPCC1442.09	0.826415	anthranilate synthase component I Trp3	anthranilate synthase component I Trp3
mug106	0.0737813	0.630041	SPAC26F1.05	0.826415	Schizosaccharomyces pombe specific protein Mug106	Schizosaccharomyces pombe specific protein Mug106
cdc7	-0.0737813	0.630041	SPBC21.06c	0.826415	serine/threonine protein kinase SIN pathway Cdc7	serine/threonine protein kinase SIN pathway Cdc7
ofd1	0.0737813	0.630041	SPBC6B1.08c	0.826415	hypoxic oxygen sensor, prolyl-3,4-dihydroxylase...	hypoxic oxygen sensor, prolyl-3,4-dihydroxylase...
asp1	-0.0736495	0.630654	SPCC1672.06c	0.82673	diphosphoinositol pentakisphosphate kinase/InsP...	diphosphoinositol pentakisphosphate kinase/InsP...
naa40-antisense-1	0.0736495	0.630654	SPNCRNA.1168	0.82673	antisense RNA (predicted)	histone N-acetyltransferase Naa40
erg11	-0.0736495	0.630654	SPAC13A11.02c	0.82673	lanosterol 14-demethylase (cytochrome P450) Erg11	lanosterol 14-demethylase (cytochrome P450) Erg11
gcd10	0.0735178	0.631267	SPBC800.08	0.827207	tRNA (m1A) methyltransferase non-catalytic subu...	tRNA (m1A) methyltransferase non-catalytic subu...
yos1	0.0735178	0.631267	SPAC19A8.09	0.827207	ER to Golgi transport protein Yos1	ER to Golgi transport protein Yos1
SPAC17G8.02-antisense-1	-0.073386	0.63188	SPNCRNA.816	0.827836	antisense RNA (predicted)	uridine ribohydrolase Urh2
prl47	-0.0733443	0.632074	SPNCRNA.47	0.827836	antisense RNA, poly(A)-bearing RNA (predicted)	antisense RNA, poly(A)-bearing RNA (predicted)
hsp104	-0.0732543	0.632494	SPBC16D10.08c	0.827836	heat shock protein, disaggregase Hsp104	heat shock protein, disaggregase Hsp104
ivn1	0.0732543	0.632494	SPBC11B10.07c	0.827836	plasma membrane phospholipid-translocating ATPa...	plasma membrane phospholipid-translocating ATPa...
SPCC1322.02-antisense-1	-0.0732543	0.632494	SPNCRNA.1184	0.827836	antisense RNA (predicted)	structure-specific DNA nuclease regulator Pxd1
pkd2	-0.0732543	0.632494	SPAC1F7.03	0.827836	plasma membrane TRP-like calcium ion channel Pkd2	plasma membrane TRP-like calcium ion channel Pkd2
fsh2	-0.0731225	0.633108	SPAC22A12.06c	0.828313	serine hydrolase-like, human TSTD2 and OVCA2 or...	serine hydrolase-like, human TSTD2 and OVCA2 or...
oca2	0.0731225	0.633108	SPCC1020.10	0.828313	serine/threonine protein kinase Oca2	serine/threonine protein kinase Oca2
cab5	0.0729908	0.633722	SPCC14G10.01	0.828953	dephospho-CoA kinase	dephospho-CoA kinase
erm1	-0.072859	0.634336	SPCC1259.02c	0.82943	ER metallopeptidase Erm1	ER metallopeptidase Erm1
mug51	0.072859	0.634336	SPAC1834.09	0.82943	variant protein kinase 19 family protein	variant protein kinase 19 family protein
SPAC1F12.06c	-0.0727273	0.634951	SPAC1F12.06c	0.829744	inosine-containing RNA endoribonuclease	inosine-containing RNA endoribonuclease
css1	-0.0727273	0.634951	SPBC32F12.01c	0.829744	inositol phosphosphingolipid phospholipase C, Css1	inositol phosphosphingolipid phospholipase C, Css1
SPCC622.15c	0.0727273	0.634951	SPCC622.15c	0.829744	Schizosaccharomyces specific protein	Schizosaccharomyces specific protein
meu18-antisense-1	-0.0725955	0.635566	SPNCRNA.1417	0.830367	antisense RNA (predicted)	Schizosaccharomyces specific protein Meu18
SPNCRNA.104	0.0725715	0.635678	SPNCRNA.104	0.830367	unknown	unknown
arg4	-0.072332	0.636796	SPBC215.08c	0.831488	arginine specific carbamoyl-phosphate synthase ...	arginine specific carbamoyl-phosphate synthase ...
ade2-antisense-1	-0.072332	0.636796	SPNCRNA.1011	0.831488	antisense RNA (predicted)	adenylosuccinate synthetase Ade2
bcp1	-0.0722003	0.637412	SPBC1773.02c	0.831488	thioredoxin peroxidase Bcp1	thioredoxin peroxidase Bcp1
mas2	-0.0722003	0.637412	SPBC18E5.12c	0.831488	mitochondrial processing peptidase (MPP) comple...	mitochondrial processing peptidase (MPP) comple...
SPNCRNA.879	0.0722003	0.637412	SPNCRNA.879	0.831488	intergenic RNA (predicted)	intergenic RNA (predicted)
rtc3	-0.0722003	0.637412	SPBC21C3.19	0.831488	SBDS family protein Rtc3	SBDS family protein Rtc3
nth1	0.0722003	0.637412	SPAC30D11.07	0.831488	DNA endonuclease III	DNA endonuclease III
oxs1	0.0720685	0.638028	SPBC29A10.12	0.831638	oxidative stress transcription coactivator/ribo...	oxidative stress transcription coactivator/ribo...
gid4	0.0720685	0.638028	SPAC3H1.14	0.831638	GID complex subunit Gid4	GID complex subunit Gid4
rpn11	-0.0720685	0.638028	SPAC31G5.13	0.831638	19S proteasome regulatory subunit, ubiquitin-sp...	19S proteasome regulatory subunit, ubiquitin-sp...
cox12	0.0720685	0.638028	SPCC1442.08c	0.831638	cytochrome c oxidase protein VIb	cytochrome c oxidase protein VIb
SPCC1919.04-antisense-1	0.0719841	0.638422	SPNCRNA.1272	0.831789	antisense RNA (predicted)	Schizosaccharomyces specific protein
SPCC18B5.02c	0.0719368	0.638644	SPCC18B5.02c	0.831789	cinnamoyl-CoA reductase pseudogene	cinnamoyl-CoA reductase pseudogene
nop10	-0.0719368	0.638644	SPAP27G11.13c	0.831789	box H/ACA snoRNP complex protein	box H/ACA snoRNP complex protein
rtr1	0.0719368	0.638644	SPAC23A1.16c	0.831789	RNA polymerase II CTD phosphatase Rtr1	RNA polymerase II CTD phosphatase Rtr1
sks2	-0.071805	0.63926	SPBC1709.05	0.832265	heat shock protein, Hsp70 family, ribosome asso...	heat shock protein, Hsp70 family, ribosome asso...
SPCC5E4.10c-antisense-1	0.071805	0.63926	SPNCRNA.1149	0.832265	antisense RNA (predicted)	human leukocyte receptor 1 ortholog
mcb1-antisense-1	-0.0716733	0.639876	SPNCRNA.695	0.832905	antisense RNA (predicted)	MCM binding protein homolog Mcb1
snd2	0.0715415	0.640493	SPAC56E4.05	0.833444	SRP-independent ER targeting protein Snd2	SRP-independent ER targeting protein Snd2
SPNCRNA.1221	-0.0715312	0.640542	SPNCRNA.1221	0.833444	intergenic RNA (predicted)	intergenic RNA (predicted)
SPNCRNA.1612	0.071278	0.641728	SPNCRNA.1612	0.83417	non-coding RNA	non-coding RNA
gpa2	-0.071278	0.641728	SPAC23H3.13c	0.83417	heterotrimeric G protein alpha-2 subunit Gpa2	heterotrimeric G protein alpha-2 subunit Gpa2
vcx1	0.071278	0.641728	SPCC1795.02c	0.83417	vacuolar proton/calcium exchanger	vacuolar proton/calcium exchanger
paf1	0.071278	0.641728	SPAC664.03	0.83417	RNA polymerase II associated Paf1 complex	RNA polymerase II associated Paf1 complex
prf1	0.071278	0.641728	SPBC651.09c	0.83417	RNA polymerase II associated Paf1 complex	RNA polymerase II associated Paf1 complex
SPNCRNA.88	-0.0711462	0.642345	SPNCRNA.88	0.834647	non-coding RNA (predicted)	non-coding RNA (predicted)
SPAC18G6.13-antisense-1	0.0711462	0.642345	SPNCRNA.806	0.834647	antisense RNA (predicted)	Schizosaccharomyces specific protein
duo1	-0.0710145	0.642963	SPBC32F12.08c	0.835123	DASH complex subunit Duo1	DASH complex subunit Duo1
yak3	0.0710145	0.642963	SPAC1F7.12	0.835123	aldose reductase ARK13 family YakC, implicated ...	aldose reductase ARK13 family YakC, implicated ...
trm141	0.0708827	0.643581	SPBC3H7.11	0.835272	tRNA(Ser) residue 32 (cytosine-3-)-methyltransf...	tRNA(Ser) residue 32 (cytosine-3-)-methyltransf...
apq12	-0.0708827	0.643581	SPBC428.04	0.835272	nuclear membrane organization protein Apq12	nuclear membrane organization protein Apq12
mug182-antisense-1	-0.0708827	0.643581	SPNCRNA.926	0.835272	antisense RNA (predicted), possible alternative...	NADHX epimerase
taf10	0.0708827	0.643581	SPBC21H7.02	0.835272	SAGA complex/transcription factor TFIID complex...	SAGA complex/transcription factor TFIID complex...
duf8901	0.070751	0.644199	SPAC806.04c	0.835911	metal-dependent phosphatase involved in cellula...	metal-dependent phosphatase involved in cellula...
tra2-antisense-1	-0.0704968	0.645393	SPNCRNA.632	0.836863	antisense RNA (predicted)	NuA4 complex phosphatidylinositol pseudokinase ...
ufe1	0.0704875	0.645436	SPCC895.04c	0.836863	SNARE Ufe1	SNARE Ufe1
nse6	0.0704875	0.645436	SPAC11E3.08c	0.836863	Smc5-6 complex non-SMC subunit Nse6	Smc5-6 complex non-SMC subunit Nse6
srp2-antisense-1	-0.0704875	0.645436	SPNCRNA.986	0.836863	antisense RNA (predicted), possible alternative...	splicing factor Srp2
SPAC1F7.11c	-0.0703557	0.646055	SPAC1F7.11c	0.837502	DNA-binding transcription factor, zf-fungal bin...	DNA-binding transcription factor, zf-fungal bin...
ade3	-0.070224	0.646674	SPAC6F12.10c	0.837651	phosphoribosylformylglycinamidine synthase Ade3	phosphoribosylformylglycinamidine synthase Ade3
SPAC1834.10c	0.070224	0.646674	SPAC1834.10c	0.837651	mitochondrial proton-transporting ATP synthase ...	mitochondrial proton-transporting ATP synthase ...
cay1-antisense-1	-0.070224	0.646674	SPNCRNA.1456	0.837651	antisense RNA (predicted)	cactin, spliceosome complex subunit
ptb1	0.070224	0.646674	SPAC167.02	0.837651	geranylgeranyltransferase II beta subunit Ptb1	geranylgeranyltransferase II beta subunit Ptb1
SPNCRNA.1038	-0.0700922	0.647294	SPNCRNA.1038	0.838127	non-coding RNA	non-coding RNA
SPBC16H5.08c	-0.0700922	0.647294	SPBC16H5.08c	0.838127	ribosome biogenesis ATPase, Arb family ABCF2-like	ribosome biogenesis ATPase, Arb family ABCF2-like
exg2-antisense-1	-0.0699605	0.647913	SPNCRNA.1002	0.838425	antisense RNA (predicted)	cell wall glucan glucosidase Exg2
SPCC777.03c-antisense-1	0.0699605	0.647913	SPNCRNA.1210	0.838425	antisense RNA (predicted)	nifs homolog, possible cysteine desulfurase
php2	0.0699605	0.647913	SPBC725.11c	0.838425	CCAAT-binding factor complex subunit Php2	CCAAT-binding factor complex subunit Php2
rbm8	0.0698287	0.648533	SPAC23A1.09	0.838425	exon junction complex subunit, RNA-binding prot...	exon junction complex subunit, RNA-binding prot...
krs1	-0.0698287	0.648533	SPBC17G9.03c	0.838425	cytoplasmic lysine-tRNA ligase Krs1	cytoplasmic lysine-tRNA ligase Krs1
SPAC1F8.08	-0.0698287	0.648533	SPAC1F8.08	0.838425	Schizosaccharomyces pombe specific protein	Schizosaccharomyces pombe specific protein
cdc45	0.0698287	0.648533	SPAC17D4.02	0.838425	DNA replication pre-initiation complex subunit ...	DNA replication pre-initiation complex subunit ...
SPNCRNA.388	-0.0698287	0.648533	SPNCRNA.388	0.838425	non-coding RNA (predicted)	non-coding RNA (predicted)
rng9	-0.069697	0.649153	SPBP8B7.02	0.8389	contractile ring myosin V regulator Rng9	contractile ring myosin V regulator Rng9
dmc1-antisense-1	-0.069697	0.649153	SPNCRNA.904	0.8389	antisense RNA (predicted)	RecA family ATPase Dmc1
SPAC212.02	0.0696483	0.649383	SPAC212.02	0.839033	Schizosaccharomyces pombe specific protein	Schizosaccharomyces pombe specific protein
pho4	-0.0695652	0.649774	SPBC428.03c	0.839375	thiamine-repressible acid phosphatase Pho4	thiamine-repressible acid phosphatase Pho4
vma7	0.0694335	0.650394	SPBC3B9.18c	0.839687	V-type ATPase V1 subunit F	V-type ATPase V1 subunit F
pdx3	-0.0694335	0.650394	SPAC1093.02	0.839687	pyridoxamine 5'-phosphate oxidase Pdx3	pyridoxamine 5'-phosphate oxidase Pdx3
bgs4	-0.0694335	0.650394	SPCC1840.02c	0.839687	cell wall and secondary septum 1,6 branched 1,3...	cell wall and secondary septum 1,6 branched 1,3...
SPNCRNA.240	-0.069304	0.651004	SPNCRNA.240	0.840162	non-coding RNA (predicted)	non-coding RNA (predicted)
rnh201	0.0693017	0.651015	SPAC4G9.02	0.840162	ribonuclease H2 complex subunit Rnh201	ribonuclease H2 complex subunit Rnh201
rvb2	0.0690382	0.652257	SPBC83.08	0.841602	ASTRA/Swr1/Ino80 complex AAA family ATPase Rvb2	ASTRA/Swr1/Ino80 complex AAA family ATPase Rvb2
nxt1	-0.0689065	0.652879	SPAPB1A10.03	0.84224	mRNA export receptor Nxt1	mRNA export receptor Nxt1
SPAC23D3.17	-0.0687747	0.653501	SPAC23D3.17	0.842402	protease inhibitor 178 family	protease inhibitor 178 family
ghs1	-0.0687747	0.653501	SPAC6G10.09	0.842402	glucosidase I Ghs1	glucosidase I Ghs1
aphl-antisense-1	-0.0687747	0.653501	SPNCRNA.1140	0.842402	antisense RNA (predicted)	unknown
SPNCRNA.93	0.0687724	0.653511	SPNCRNA.93	0.842402	non-coding RNA (predicted)	non-coding RNA (predicted)
efr3	0.068643	0.654123	SPCC794.08	0.8427	phosphatidylinositol-4 kinase plasma membrane s...	phosphatidylinositol-4 kinase plasma membrane s...
dgc1	-0.068643	0.654123	SPAC5H10.01	0.8427	mitochondrial D-glutamate cyclase Dgc1	mitochondrial D-glutamate cyclase Dgc1
rex4	-0.068643	0.654123	SPBC1604.09c	0.8427	exoribonuclease Rex4	exoribonuclease Rex4
cbp3	0.0683794	0.655367	SPCC4B3.17	0.843775	mitochondrial respiratory chain complex III ass...	mitochondrial respiratory chain complex III ass...
met6	-0.0682477	0.65599	SPBC56F2.11	0.843775	homoserine O-acetyltransferase Met6	homoserine O-acetyltransferase Met6
mis15	0.0682477	0.65599	SPBP22H7.09c	0.843775	CENP-N ortholog Mis15	CENP-N ortholog Mis15
cps1	0.0682477	0.65599	SPAC24C9.08	0.843775	vacuolar carboxypeptidase	vacuolar carboxypeptidase
SPAC7D4.05	-0.0682477	0.65599	SPAC7D4.05	0.843775	HAD superfamily hydrolase, unknown role	HAD superfamily hydrolase, unknown role
bzz1-antisense-1	0.0682477	0.65599	SPNCRNA.1518	0.843775	antisense RNA (predicted), possible alternative...	F-BAR domain protein Bzz1
leu3	-0.0682477	0.65599	SPBC3E7.16c	0.843775	2-isopropylmalate synthase Leu3	2-isopropylmalate synthase Leu3
glt1	0.0682477	0.65599	SPAPB1E7.07	0.843775	glutamate synthase (GOGAT) Glt1	glutamate synthase (GOGAT) Glt1
SPNCRNA.382	0.0682244	0.6561	SPNCRNA.382	0.843775	non-coding RNA (predicted)	non-coding RNA (predicted)
erv1	-0.0681159	0.656613	SPAC3G6.08	0.843944	mitochondrial Mia40-Erv1 disulfide relay system...	mitochondrial Mia40-Erv1 disulfide relay system...
gua1	0.0681159	0.656613	SPBC2F12.14c	0.843944	IMP dehydrogenase Gua1	IMP dehydrogenase Gua1
grx2	-0.0681159	0.656613	SPAC15E1.09	0.843944	glutaredoxin Grx2	glutaredoxin Grx2
rtc6	-0.0679842	0.657236	SPBC83.06c	0.844092	mitochondrial ribosomal protein subunit L36	mitochondrial ribosomal protein subunit L36
erv25	0.0679842	0.657236	SPAC23H4.03c	0.844092	COPII-coated vesicle component Erv25	COPII-coated vesicle component Erv25
SPNCRNA.1619	-0.0679842	0.657236	SPNCRNA.1619	0.844092	intergenic RNA (predicted)	intergenic RNA (predicted)
fur4	-0.0679842	0.657236	SPAC1399.03	0.844092	plasma membrane uracil transmembrane transporter	plasma membrane uracil transmembrane transporter
SPCC16C4.02c	0.0677207	0.658483	SPCC16C4.02c	0.845367	Armadillo-type fold protein, DUF1941 family pro...	Armadillo-type fold protein, DUF1941 family pro...
lsb5	0.0677207	0.658483	SPBC31F10.07	0.845367	actin cortical patch component Lsb5	actin cortical patch component Lsb5
SPCC613.01	0.0675889	0.659107	SPCC613.01	0.845841	transmembrane transporter	transmembrane transporter
exg3	0.0675889	0.659107	SPBC2D10.05	0.845841	cell wall glucan 1,3-beta-glucosidase Exg3	cell wall glucan 1,3-beta-glucosidase Exg3
iws1	0.0674572	0.659731	SPBC19G7.16	0.845988	transcription elongation factor complex subunit...	transcription elongation factor complex subunit...
uap56	-0.0674572	0.659731	SPAC17G6.14c	0.845988	TREX complex subunit, ATP-dependent RNA helicas...	TREX complex subunit, ATP-dependent RNA helicas...
SPCC1281.04-antisense-1	-0.0674572	0.659731	SPNCRNA.1191	0.845988	antisense RNA (predicted), possible alternative...	pyridoxal reductase
SPCC663.08c	-0.0674572	0.659731	SPCC663.08c	0.845988	short chain dehydrogenase, unknown specificity	short chain dehydrogenase, unknown specificity
erg26	0.0673254	0.660355	SPBC3F6.02c	0.846626	3 beta-hydroxysteroid dehydrogenase/delta 5-->4...	3 beta-hydroxysteroid dehydrogenase/delta 5-->4...
SPNCRNA.178	0.0671937	0.66098	SPNCRNA.178	0.846773	non-coding RNA (predicted)	non-coding RNA (predicted)
hem2	0.0671937	0.66098	SPAC1805.06c	0.846773	porphobilinogen synthase Hem2	porphobilinogen synthase Hem2
ppa2	0.0671937	0.66098	SPBC16H5.07c	0.846773	serine/threonine protein phosphatase PP2A catal...	serine/threonine protein phosphatase PP2A catal...
SPNCRNA.930	-0.0671937	0.66098	SPNCRNA.930	0.846773	antisense RNA (predicted)	antisense RNA (predicted)
SPNCRNA.1681	0.0670619	0.661604	SPNCRNA.1681	0.84692	intergenic RNA (predicted)	intergenic RNA (predicted)
erg24	0.0670619	0.661604	SPBC16G5.18	0.84692	C-14 sterol reductase Erg24	C-14 sterol reductase Erg24
sfr1	0.0670619	0.661604	SPBC28F2.07	0.84692	recombination mediator Sfr1	recombination mediator Sfr1
mug133	-0.0670619	0.661604	SPAC4G9.07	0.84692	UPF0300 family protein 2	UPF0300 family protein 2
SPNCRNA.821	-0.0668333	0.662689	SPNCRNA.821	0.847867	intergenic RNA (predicted)	intergenic RNA (predicted)
SPBC776.06c	-0.0667984	0.662855	SPBC776.06c	0.847867	Arf3/6 docking factor	Arf3/6 docking factor
ptc4	0.0667984	0.662855	SPAC4A8.03c	0.847867	mitochondrial serine/threonine protein phosphat...	mitochondrial serine/threonine protein phosphat...
utp11	-0.0667984	0.662855	SPAC18G6.06	0.847867	U3 snoRNP-associated protein Utp11	U3 snoRNP-associated protein Utp11
xdj1	-0.0666667	0.66348	SPBC405.06	0.848177	DNAJ protein Xdj1	DNAJ protein Xdj1
nsk1	-0.0666667	0.66348	SPAC3G9.01	0.848177	Clp1-interacting, microtubule plus-end binding ...	Clp1-interacting, microtubule plus-end binding ...
ptn1-antisense-1	0.0666667	0.66348	SPNCRNA.1584	0.848177	antisense RNA (predicted)	phosphatidylinositol-3,4,5-trisphosphate3-phosp...
SPAP14E8.05c	0.0665349	0.664106	SPAP14E8.05c	0.848471	mitochondrial protoporphyrinogen IX importer	mitochondrial protoporphyrinogen IX importer
shf1	-0.0665349	0.664106	SPAC22F8.12c	0.848471	histone H2B-K119 ubiquitin ligase complex (HULC...	histone H2B-K119 ubiquitin ligase complex (HULC...
rpo41	0.0664032	0.664732	SPAC26H5.12	0.848471	mitochondrial RNA polymerase Rpo41	mitochondrial RNA polymerase Rpo41
xap5	0.0664032	0.664732	SPCC1020.12c	0.848471	splicing factor, xap-5-like protein	splicing factor, xap-5-like protein
cog8	0.0664032	0.664732	SPBC11B10.03	0.848471	Golgi transport complex subunit Cog8	Golgi transport complex subunit Cog8
dal51	-0.0664032	0.664732	SPCC417.10	0.848471	dipeptide transmembrane transporter Dal51	dipeptide transmembrane transporter Dal51
SPAC14C4.10c	0.0664032	0.664732	SPAC14C4.10c	0.848471	Nudix family hydrolase	Nudix family hydrolase
SPNCRNA.1053	-0.0664032	0.664732	SPNCRNA.1053	0.848471	intergenic RNA (predicted), possible alternativ...	intergenic RNA (predicted), possible alternativ...
SPNCRNA.901	0.0662714	0.665358	SPNCRNA.901	0.849107	non-coding RNA	non-coding RNA
gaa1	-0.0661397	0.665984	SPAC1002.11	0.849254	GPI-anchor transamidase complex subunit Gaa1	GPI-anchor transamidase complex subunit Gaa1
srk1	-0.0661397	0.665984	SPCC1322.08	0.849254	MAPK-activated protein kinase Srk1	MAPK-activated protein kinase Srk1
rrp43	-0.0661397	0.665984	SPBC17D1.03c	0.849254	exosome subunit Rrp43	exosome subunit Rrp43
gmh2	0.0661397	0.665984	SPAC5H10.13c	0.849254	alpha-1,2-galactosyltransferase Gmh2	alpha-1,2-galactosyltransferase Gmh2
SPNCRNA.261	-0.0660079	0.66661	SPNCRNA.261	0.849727	non-coding RNA (predicted)	non-coding RNA (predicted)
SPAC57A7.15c	0.0660079	0.66661	SPAC57A7.15c	0.849727	Schizosaccharomyces specific protein	Schizosaccharomyces specific protein
omt2	-0.0658762	0.667237	SPAC27D7.04	0.850037	4-alpha-hydroxytetrahydrobiopterin dehydratase	4-alpha-hydroxytetrahydrobiopterin dehydratase
taf7	-0.0658762	0.667237	SPAC13F5.02c	0.850037	transcription factor TFIID complex subunit Taf7	transcription factor TFIID complex subunit Taf7
SPNCRNA.703	0.0658762	0.667237	SPNCRNA.703	0.850037	intergenic RNA (predicted)	intergenic RNA (predicted)
SPAC2C4.08	0.0657444	0.667864	SPAC2C4.08	0.850184	conserved fungal protein	conserved fungal protein
erg27	0.0657444	0.667864	SPBC1709.07	0.850184	3-keto sterol reductase Erg27	3-keto sterol reductase Erg27
nan1	-0.0657444	0.667864	SPAC1B3.13	0.850184	U3 snoRNP-associated WD repeat protein Nan1/Utp17	U3 snoRNP-associated WD repeat protein Nan1/Utp17
utp21	-0.0657444	0.667864	SPCC1672.07	0.850184	U3 snoRNP-associated protein Utp21	U3 snoRNP-associated protein Utp21
tma22	0.0656126	0.668491	SPBC16C6.05	0.85033	translation machinery associated protein orthol...	translation machinery associated protein orthol...
atp16	0.0656126	0.668491	SPBC13E7.04	0.85033	F1-FO ATP synthase delta subunit	F1-FO ATP synthase delta subunit
sre2	-0.0656126	0.668491	SPBC354.05c	0.85033	DNA-binding transcription factor, membrane-teth...	DNA-binding transcription factor, membrane-teth...
gas2	-0.0656126	0.668491	SPBC29A10.08	0.85033	cell wall 1,3-beta-glucanosyltransferase Gas2	cell wall 1,3-beta-glucanosyltransferase Gas2
rec7	0.065381	0.669595	SPCC1753.03c	0.851549	meiotic recombination protein Rec7	meiotic recombination protein Rec7
ser2-antisense-1	0.0653578	0.669706	SPNCRNA.1470	0.851549	antisense RNA (predicted)	phosphoserine phosphatase Ser2
rlc1	0.0652174	0.670374	SPAC926.03	0.851747	myosin II regulatory light chain Rlc1	myosin II regulatory light chain Rlc1
SPNCRNA.1224	-0.0652174	0.670374	SPNCRNA.1224	0.851747	antisense RNA (predicted), possible alternative...	antisense RNA (predicted), possible alternative...
SPBC1E8.03c	-0.0652174	0.670374	SPBC1E8.03c	0.851747	ER membrane protein, conserved in fungi plants ...	ER membrane protein, conserved in fungi plants ...
cia1	-0.0652174	0.670374	SPCC663.05c	0.851747	histone H3-H4 chaperone Cia1	histone H3-H4 chaperone Cia1
rfc2	-0.0650856	0.671003	SPAC23D3.02	0.851764	DNA replication factor C complex subunit Rfc2	DNA replication factor C complex subunit Rfc2
mug108	0.0650856	0.671003	SPAC29A4.12c	0.851764	Schizosaccharomyces specific protein Mug108	Schizosaccharomyces specific protein Mug108
pdc101	-0.0650856	0.671003	SPAC1F8.07c	0.851764	pyruvate decarboxylase	pyruvate decarboxylase
frp2	-0.0650856	0.671003	SPBC947.05c	0.851764	plasma membrane ferric-chelate reductase Frp2	plasma membrane ferric-chelate reductase Frp2
SPNCRNA.315	-0.0650803	0.671028	SPNCRNA.315	0.851764	non-coding RNA (predicted)	non-coding RNA (predicted)
yar1	0.0649539	0.671631	SPBP16F5.05c	0.852366	ribosome biogenesis protein Yar1	ribosome biogenesis protein Yar1
hap2	0.0648221	0.672259	SPCC16C4.20c	0.852675	Ino80 complex HMG box protein Hap2	Ino80 complex HMG box protein Hap2
cdc8	0.0648221	0.672259	SPAC27F1.02c	0.852675	tropomyosin	tropomyosin
jmj4	0.0648221	0.672259	SPCC622.19	0.852675	histone demethylase jmj4	histone demethylase jmj4
SPAC14C4.01c-antisense-1	0.0647651	0.672532	SPNCRNA.1061	0.852857	antisense RNA (predicted)	mitophagy receptor Atg43
SPBC12C2.11-antisense-1	0.0646904	0.672888	SPNCRNA.1515	0.852984	antisense RNA (predicted)	glutamine-fructose-6-phosphate transaminase Gfa1
wbp1	-0.0646904	0.672888	SPCC338.15	0.852984	dolichyl-di-phosphooligosaccharide-protein glyc...	dolichyl-di-phosphooligosaccharide-protein glyc...
frs1	-0.0645586	0.673517	SPAC23A1.12c	0.853293	cytoplasmic phenylalanine-tRNA ligase beta subu...	cytoplasmic phenylalanine-tRNA ligase beta subu...
cip2	0.0645586	0.673517	SPAC12G12.03	0.853293	RNA-binding protein Cip2	RNA-binding protein Cip2
his4	-0.0645586	0.673517	SPBC418.01c	0.853293	imidazoleglycerol-phosphate synthase His4	imidazoleglycerol-phosphate synthase His4
egt2	-0.0644269	0.674146	SPBC660.12c	0.853927	ergothioneine biosynthesis protein Egt2	ergothioneine biosynthesis protein Egt2
npg1	-0.0642951	0.674776	SPBC17D1.07c	0.854399	GTPase regulator Rng2-like	GTPase regulator Rng2-like
mrz1	0.0642951	0.674776	SPBC16G5.03	0.854399	ubiquitin-protein ligase E3/SUMO transferase, T...	ubiquitin-protein ligase E3/SUMO transferase, T...
med18	0.0641634	0.675406	SPAC5D6.05	0.85487	mediator complex subunit Med18	mediator complex subunit Med18
nse2	0.0641634	0.675406	SPAC16A10.06c	0.85487	Smc5-6 complex non-SMC SUMO ligase subunit Nse2	Smc5-6 complex non-SMC SUMO ligase subunit Nse2
dlc2	0.0640316	0.676035	SPAC926.07c	0.855342	dynein light chain Dlc2	dynein light chain Dlc2
spc3	0.0640316	0.676035	SPAC56F8.11	0.855342	signal peptidase subunit Spc3	signal peptidase subunit Spc3
mug9	-0.0638999	0.676666	SPCC70.09c	0.85565	DUF2406 family conserved fungal protein	DUF2406 family conserved fungal protein
SPAC11D3.02c	0.0638999	0.676666	SPAC11D3.02c	0.85565	ELLA family acetyltransferase	ELLA family acetyltransferase
far10	-0.0638999	0.676666	SPBC3H7.13	0.85565	SIP/FAR complex FHA domain subunit Far10/Csc1	SIP/FAR complex FHA domain subunit Far10/Csc1
SPAC212.08c	-0.0637862	0.677209	SPAC212.08c	0.855783	S. pombe specific GPI anchored protein family 1	S. pombe specific GPI anchored protein family 1
tea2	0.0637681	0.677296	SPBC1604.20c	0.855783	kinesin family plus-end directed microtubule mo...	kinesin family plus-end directed microtubule mo...
mkt1	0.0637681	0.677296	SPAC139.01c	0.855783	post-transcriptional RNA stability regulator Mkt1	post-transcriptional RNA stability regulator Mkt1
SPCC794.15	-0.0636364	0.677926	SPCC794.15	0.855783	Schizosaccharomyces specific protein	Schizosaccharomyces specific protein
get1	0.0636364	0.677926	SPBC543.10	0.855783	GET complex (ER membrane insertion) subunit Get1	GET complex (ER membrane insertion) subunit Get1
lac1	-0.0636364	0.677926	SPBC3E7.15c	0.855783	sphingosine N-acyltransferase Lac1	sphingosine N-acyltransferase Lac1
SPBC15D4.11c	0.0636364	0.677926	SPBC15D4.11c	0.855783	mitochondrial Mam33 family protein	mitochondrial Mam33 family protein
SPAC16A10.01	0.0636364	0.677926	SPAC16A10.01	0.855783	plasma membrane ThrE amino acid transmembrane t...	plasma membrane ThrE amino acid transmembrane t...
rod1	0.0635046	0.678557	SPAC31A2.12	0.855783	arrestin-related substrate adaptor Rod1	arrestin-related substrate adaptor Rod1
dsk1	-0.0635046	0.678557	SPBC530.14c	0.855783	SR protein-specific kinase Dsk1	SR protein-specific kinase Dsk1
SPNCRNA.1133	0.0635046	0.678557	SPNCRNA.1133	0.855783	intergenic RNA (predicted)	intergenic RNA (predicted)
cbf5	0.0635046	0.678557	SPAC29A4.04c	0.855783	pseudouridine synthase Cbf5	pseudouridine synthase Cbf5
rrn5	0.0635046	0.678557	SPAC29A4.10	0.855783	RNA polymerase I upstream activation factor com...	RNA polymerase I upstream activation factor com...
SPNCRNA.534	-0.0635011	0.678574	SPNCRNA.534	0.855783	non-coding RNA (predicted)	non-coding RNA (predicted)
mrp20	-0.0633729	0.679188	SPAC31A2.08	0.856396	mitochondrial ribosomal protein subunit L23	mitochondrial ribosomal protein subunit L23
SPNCRNA.1297	0.0632411	0.679819	SPNCRNA.1297	0.856592	intergenic RNA (predicted), possible alternativ...	intergenic RNA (predicted), possible alternativ...
mag1	0.0632411	0.679819	SPAPB24D3.04c	0.856592	DNA-3-methyladenine glycosylase Mag1	DNA-3-methyladenine glycosylase Mag1
erv14	-0.0632411	0.679819	SPAC30C2.05	0.856592	cornichon family protein Erv14	cornichon family protein Erv14
SPNCRNA.80	-0.0632326	0.67986	SPNCRNA.80	0.856592	non-coding RNA (predicted)	non-coding RNA (predicted)
mug10	-0.0631094	0.680451	SPAC57A10.04	0.856849	meiotic Rho guanine nucleotide exchange factor	meiotic Rho guanine nucleotide exchange factor
rrp14	-0.0631094	0.680451	SPAC8C9.10c	0.856849	ribosome biogenesis protein Rrp14	ribosome biogenesis protein Rrp14
thf1	0.0631094	0.680451	SPBC839.16	0.856849	C1-5,6,7,8-tetrahydrofolate (THF) synthase, tri...	C1-5,6,7,8-tetrahydrofolate (THF) synthase, tri...
SPAC56F8.02-antisense-1	-0.0629776	0.681082	SPNCRNA.713	0.85732	antisense RNA (predicted)	acetyl-CoA biosynthesis protein Cmr2
SPAC6F6.11c	0.0629776	0.681082	SPAC6F6.11c	0.85732	pyridoxine-pyridoxal-pyridoxamine kinase	pyridoxine-pyridoxal-pyridoxamine kinase
SPNCRNA.08	0.0628458	0.681714	SPNCRNA.08	0.857936	unknown	unknown
SPNCRNA.698	-0.0627141	0.682346	SPNCRNA.698	0.857936	intergenic RNA (predicted), possible alternativ...	intergenic RNA (predicted), possible alternativ...
lcf2	0.0627141	0.682346	SPBP4H10.11c	0.857936	long-chain-fatty-acid-CoA ligase	long-chain-fatty-acid-CoA ligase
erd1	-0.0627141	0.682346	SPAC227.01c	0.857936	ER protein, Erd1 homolog, required for glycosyl...	ER protein, Erd1 homolog, required for glycosyl...
rps3	0.0627141	0.682346	SPBC16G5.14c	0.857936	40S ribosomal protein S3	40S ribosomal protein S3
uga1	0.0627141	0.682346	SPAC19D5.07	0.857936	4-aminobutyrate aminotransferase (GABA transami...	4-aminobutyrate aminotransferase (GABA transami...
prl32	-0.0625823	0.682978	SPNCRNA.32	0.858568	non-coding RNA, poly(A)-bearing (predicted)	non-coding RNA, poly(A)-bearing (predicted)
SPNCRNA.865	-0.0624506	0.683611	SPNCRNA.865	0.859038	antisense RNA (predicted)	antisense RNA (predicted)
lam3	0.0624506	0.683611	SPAC222.19	0.859038	Ragulator complex subunit, human LAMTOR3 ortholog	Ragulator complex subunit, human LAMTOR3 ortholog
SPAC57A7.06-antisense-1	-0.0623271	0.684204	SPNCRNA.744	0.859508	antisense RNA (predicted)	U3 snoRNP protein Utp14
pet3	-0.0623188	0.684244	SPAC22E12.01	0.859508	Golgi phosphoenolpyruvate transmembrane transpo...	Golgi phosphoenolpyruvate transmembrane transpo...
SPNCRNA.1329	-0.0621871	0.684876	SPNCRNA.1329	0.859636	intergenic RNA (predicted)	intergenic RNA (predicted)
mug2-antisense-1	0.0621871	0.684876	SPNCRNA.1351	0.859636	antisense RNA (predicted)	DUF1773 family protein
cdd1	0.0621871	0.684876	SPAC1556.04c	0.859636	cytidine deaminase Ccd1	cytidine deaminase Ccd1
nbp35	0.0620553	0.68551	SPAC637.08	0.859636	CIA machinery ATPase Nbp35	CIA machinery ATPase Nbp35
atf21-antisense-1	-0.0620553	0.68551	SPNCRNA.1457	0.859636	antisense RNA (predicted)	DNA-binding transcription factor, Atf-CREB fami...
rtc5	-0.0620553	0.68551	SPBC21.02	0.859636	V-type ATPase inhibitor and disassembly protein...	V-type ATPase inhibitor and disassembly protein...
pim1	0.0620553	0.68551	SPBC557.03c	0.859636	RCC1 family Ran GEF	RCC1 family Ran GEF
SPBC725.03	0.0620553	0.68551	SPBC725.03	0.859636	pyridoxamine 5'-phosphate oxidase	pyridoxamine 5'-phosphate oxidase
ost2	0.0620553	0.68551	SPAC6F6.05	0.859636	oligosaccharyltransferase epsilon subunit Ost2	oligosaccharyltransferase epsilon subunit Ost2
SPBC21C3.14c	-0.0619236	0.686143	SPBC21C3.14c	0.859764	chromatin binding protein ortholog	chromatin binding protein ortholog
SPBC1271.03c	-0.0619236	0.686143	SPBC1271.03c	0.859764	NLI interacting factor family phosphatase	NLI interacting factor family phosphatase
ecl2	-0.0619236	0.686143	SPBP35G2.16c	0.859764	extender of chronological lifespan protein Ecl2	extender of chronological lifespan protein Ecl2
SPNCRNA.493	-0.061799	0.686742	SPNCRNA.493	0.859764	non-coding RNA (predicted)	non-coding RNA (predicted)
pdp1-antisense-1	-0.0617918	0.686776	SPNCRNA.1484	0.859764	antisense RNA (predicted)	PWWP domain protein Pdp1
crp79	-0.0617918	0.686776	SPAC1610.03c	0.859764	poly(A) binding protein Crp79	poly(A) binding protein Crp79
SPNCRNA.1121	0.0617918	0.686776	SPNCRNA.1121	0.859764	intergenic RNA (predicted)	intergenic RNA (predicted)
shg1	0.0617918	0.686776	SPAC17G8.09	0.859764	Set1C complex subunit Shg1	Set1C complex subunit Shg1
syf2	-0.0617918	0.686776	SPBC3E7.13c	0.859764	Prp19 complex subunit Syf2	Prp19 complex subunit Syf2
ngg1-antisense-1	0.0616601	0.68741	SPNCRNA.1450	0.85991	antisense RNA (predicted)	SAGA complex subunit Ngg1/Ada3
dam1	0.0616601	0.68741	SPAC589.08c	0.85991	DASH complex subunit Dam1	DASH complex subunit Dam1
hnt1	-0.0616601	0.68741	SPCC1442.14c	0.85991	adenosine 5'-monophosphoramidase	adenosine 5'-monophosphoramidase
erg2	-0.0616601	0.68741	SPAC20G8.07c	0.85991	C-8 sterol isomerase Erg2	C-8 sterol isomerase Erg2
bag101	0.0615283	0.688044	SPBC16G5.11c	0.860185	BAG family molecular chaperone regulator Bag101	BAG family molecular chaperone regulator Bag101
SPNCRNA.1110	0.0613966	0.688678	SPNCRNA.1110	0.860185	intergenic RNA (predicted), possible alternativ...	intergenic RNA (predicted), possible alternativ...
SPNCRNA.300	0.0613966	0.688678	SPNCRNA.300	0.860185	non-coding RNA (predicted)	non-coding RNA (predicted)
mrpl4-antisense-1	0.0613966	0.688678	SPNCRNA.1139	0.860185	antisense RNA (predicted)	mitochondrial ribosomal protein subunit L29
SPNCRNA.1116	0.0613966	0.688678	SPNCRNA.1116	0.860185	intergenic RNA (predicted)	intergenic RNA (predicted)
kap114-antisense-1	0.0613509	0.688898	SPNCRNA.820	0.860185	antisense RNA (predicted)	karyopherin/importin beta family nuclear import...
smi1	-0.0612648	0.689313	SPBC30D10.17c	0.860185	beta-glucan synthase adaptor protein Smi1	beta-glucan synthase adaptor protein Smi1
SPAC5H10.12c-antisense-1	0.0612648	0.689313	SPNCRNA.616	0.860185	antisense RNA (predicted)	alpha-1,3-galactosyltransferase Otg1
pga2	-0.0612648	0.689313	SPBC27.01c	0.860185	protein trafficking protein Pga2	protein trafficking protein Pga2
SPAC20G8.04c	-0.0612648	0.689313	SPAC20G8.04c	0.860185	mitochondrial electron transfer flavoprotein-ub...	mitochondrial electron transfer flavoprotein-ub...
SPAC15A10.07	-0.0612648	0.689313	SPAC15A10.07	0.860185	Schizosaccharomyces specific protein	Schizosaccharomyces specific protein
anc1	-0.0612648	0.689313	SPBC530.10c	0.860185	mitochondrial carrier, ATP:ADP antiporter Anc1	mitochondrial carrier, ATP:ADP antiporter Anc1
SPCC1235.17	-0.0612648	0.689313	SPCC1235.17	0.860185	dubious	dubious
SPNCRNA.30	0.0611411	0.689909	SPNCRNA.30	0.860492	non-coding RNA (predicted)	non-coding RNA (predicted)
ser2	-0.0611331	0.689947	SPBC3H7.07c	0.860492	phosphoserine phosphatase Ser2	phosphoserine phosphatase Ser2
erg25	0.0611331	0.689947	SPAC630.08c	0.860492	C-4 methylsterol oxidase Erg25	C-4 methylsterol oxidase Erg25
mrps8-antisense-1	0.0610751	0.690227	SPNCRNA.1131	0.860679	antisense RNA (predicted)	mitochondrial ribosomal protein subunit S8
mim1	-0.0610013	0.690582	SPBC713.08	0.860799	mitochondrial MIM complex subunit Mim1	mitochondrial MIM complex subunit Mim1
SPAC9G1.08c	-0.0610013	0.690582	SPAC9G1.08c	0.860799	palmitoyl-(protein) hydrolase	palmitoyl-(protein) hydrolase
btb3	-0.0608696	0.691217	SPAC13D6.04c	0.861106	BTB/POZ family substrate adaptor for cullin 3 u...	BTB/POZ family substrate adaptor for cullin 3 u...
rps1201	0.0608696	0.691217	SPCC962.04	0.861106	40S ribosomal protein S12	40S ribosomal protein S12
rrp4	0.0608696	0.691217	SPAC2F7.14c	0.861106	exosome subunit Rrp4	exosome subunit Rrp4
rpl803	-0.0607378	0.691852	SPBC839.04	0.861251	60S ribosomal protein L8/L2	60S ribosomal protein L8/L2
cdc3	-0.0607378	0.691852	SPAC4A8.15c	0.861251	profilin	profilin
rps3002	0.0607378	0.691852	SPBC19G7.03c	0.861251	40S ribosomal protein S30	40S ribosomal protein S30
iqw1	-0.0607378	0.691852	SPBC609.03	0.861251	WD repeat protein, Iqw1	WD repeat protein, Iqw1
SPCC4B3.06c-antisense-1	0.0606061	0.692488	SPNCRNA.1176	0.861762	antisense RNA (predicted)	NADPH-dependent FMN reductase
ulp1-antisense-1	-0.0605989	0.692522	SPNCRNA.1507	0.861762	antisense RNA (predicted)	SUMO deconjugating enzyme Ulp1
vps13a-antisense-1	0.0604743	0.693124	SPNCRNA.1640	0.862349	antisense RNA (predicted)	unknown
rpl29	0.0603426	0.693759	SPBC776.01	0.862978	60S ribosomal protein L29	60S ribosomal protein L29
SPNCRNA.324	-0.0602538	0.694188	SPNCRNA.324	0.86335	non-coding RNA (predicted)	non-coding RNA (predicted)
hsp9	0.0602108	0.694395	SPAP8A3.04c	0.863446	plasma membrane heat shock protein Hsp9	plasma membrane heat shock protein Hsp9
rpb7	0.0600791	0.695032	SPACUNK4.06c	0.864076	DNA-directed RNA polymerase complex II subunit ...	DNA-directed RNA polymerase complex II subunit ...
nse5	0.0599473	0.695668	SPBC651.10	0.86451	Smc5-6 complex non-SMC subunit Nse5	Smc5-6 complex non-SMC subunit Nse5
mtd1	-0.0598155	0.696305	SPBC1711.04	0.86451	methylenetetrahydrofolate reductase Mtd1	methylenetetrahydrofolate reductase Mtd1
dus1	-0.0598155	0.696305	SPBC36B7.04	0.86451	tRNA/mRNA dihydrouridine synthase Dus1	tRNA/mRNA dihydrouridine synthase Dus1
hse1	-0.0598155	0.696305	SPBC1734.08	0.86451	ESCRT 0 complex subunit, sorting receptor for u...	ESCRT 0 complex subunit, sorting receptor for u...
fal1	-0.0598155	0.696305	SPAC1F5.10	0.86451	exon junction complex subunit, ATP-dependent RN...	exon junction complex subunit, ATP-dependent RN...
SPCC553.08c-antisense-1	0.0598155	0.696305	SPNCRNA.1126	0.86451	antisense RNA (predicted)	GTPase Ria1
hsp78	0.0598155	0.696305	SPBC4F6.17c	0.86451	mitochondrial heat shock protein Hsp78	mitochondrial heat shock protein Hsp78
SPNCRNA.70	-0.0597543	0.696601	SPNCRNA.70	0.86451	non-coding RNA (predicted)	non-coding RNA (predicted)
SPAC589.03c-antisense-1	0.0596838	0.696942	SPNCRNA.886	0.86451	antisense RNA (predicted)	CCAAT-binding factor, Noc1 related
ubi3	-0.0596838	0.696942	SPAC6G10.11c	0.86451	ribosomal-ubiquitin fusion protein Ubi3	ribosomal-ubiquitin fusion protein Ubi3
SPNCRNA.636	-0.0596838	0.696942	SPNCRNA.636	0.86451	antisense RNA (predicted)	antisense RNA (predicted)
mnh1	-0.0596838	0.696942	SPBC3B9.08c	0.86451	exon junction complex subunit, Mago-nashi homol...	exon junction complex subunit, Mago-nashi homol...
trx2	0.059552	0.697579	SPBC12D12.07c	0.864654	mitochondrial thioredoxin Trx2	mitochondrial thioredoxin Trx2
suc1	0.059552	0.697579	SPBC1734.14c	0.864654	cyclin-dependent protein kinase regulatory subu...	cyclin-dependent protein kinase regulatory subu...
dfg502	-0.059552	0.697579	SPBC1198.07c	0.864654	plasma membrane mannan endo-1,6-alpha-mannosida...	plasma membrane mannan endo-1,6-alpha-mannosida...
rxt3-antisense-1	0.059552	0.697579	SPNCRNA.1170	0.864654	antisense RNA (predicted)	transcriptional regulatory protein Rxt3
atp10	0.0594203	0.698216	SPAC4G8.11c	0.865121	mitochondrial F1-FO ATP synthase chaperone Atp10	mitochondrial F1-FO ATP synthase chaperone Atp10
bet4	0.0594203	0.698216	SPCC1620.05	0.865121	Rab geranylgeranyltransferase alpha subunit Bet4	Rab geranylgeranyltransferase alpha subunit Bet4
SPNCRNA.143	0.0593606	0.698505	SPNCRNA.143	0.865318	non-coding RNA (predicted)	non-coding RNA (predicted)
cox16	-0.0592885	0.698854	SPAC1486.08	0.865427	mitochondrial copper chaperone for cytochrome c...	mitochondrial copper chaperone for cytochrome c...
git7	0.0592885	0.698854	SPBC36.12c	0.865427	SGT1-like protein Git7	SGT1-like protein Git7
arg3	-0.0591568	0.699491	SPAC4G9.10	0.865894	ornithine carbamoyltransferase Arg3	ornithine carbamoyltransferase Arg3
SPAC23C4.04c	-0.0591568	0.699491	SPAC23C4.04c	0.865894	Schizosaccharomyces pombe specific protein	Schizosaccharomyces pombe specific protein
lat1	0.059025	0.700129	SPCC794.07	0.866361	dihydrolipoamide S-acetyltransferase E2, Lat1	dihydrolipoamide S-acetyltransferase E2, Lat1
srx1	0.059025	0.700129	SPBC106.02c	0.866361	sulfiredoxin	sulfiredoxin
SPAPB24D3.08c	0.0588933	0.700767	SPAPB24D3.08c	0.866989	NADP-dependent oxidoreductase, implicated in ce...	NADP-dependent oxidoreductase, implicated in ce...
SPBC21B10.15	-0.0587615	0.701406	SPBC21B10.15	0.867618	Schizosaccharomyces specific protein	Schizosaccharomyces specific protein
SPAC29E6.07	-0.0586375	0.702007	SPAC29E6.07	0.867923	Schizosaccharomyces pombe specific protein, exp...	Schizosaccharomyces pombe specific protein, exp...
epe1	-0.0586298	0.702044	SPCC622.16c	0.867923	histone demethylase (H3-K36 specific), Jmjc dom...	histone demethylase (H3-K36 specific), Jmjc dom...
SPAC30C2.03-antisense-1	-0.0586298	0.702044	SPNCRNA.1007	0.867923	antisense RNA (predicted)	Schizosaccharomyces specific protein
SPNCRNA.310	-0.0585096	0.702627	SPNCRNA.310	0.86821	non-coding RNA (predicted)	non-coding RNA (predicted)
sen15	0.058498	0.702683	SPAC959.10	0.86821	tRNA-splicing endonuclease subunit Sen15	tRNA-splicing endonuclease subunit Sen15
htr11	-0.058498	0.702683	SPBC1685.05	0.86821	serine protease	serine protease
rsv1	-0.0584048	0.703135	SPBP4H10.09	0.86821	DNA-binding transcription repressor Rsv1	DNA-binding transcription repressor Rsv1
SPNCRNA.664	-0.0583682	0.703313	SPNCRNA.664	0.86821	intergenic RNA (predicted)	intergenic RNA (predicted)
SPNCRNA.800	0.0583663	0.703322	SPNCRNA.800	0.86821	intergenic RNA (predicted)	intergenic RNA (predicted)
rps20	0.0583663	0.703322	SPCC576.09	0.86821	40S ribosomal protein S20	40S ribosomal protein S20
rct1-antisense-1	0.0583663	0.703322	SPNCRNA.1492	0.86821	antisense RNA (predicted), possible alternative...	cyclophilin family peptidyl-prolyl cis-trans is...
SPAC1F3.08c	0.0582461	0.703905	SPAC1F3.08c	0.868354	dubious	dubious
spf31	-0.0582345	0.703961	SPBC1734.05c	0.868354	DNAJ protein, splicing factor Spf31	DNAJ protein, splicing factor Spf31
tim22	-0.0582345	0.703961	SPBC25H2.04c	0.868354	TIM22 inner membrane protein insertion complex ...	TIM22 inner membrane protein insertion complex ...
pph3	-0.0582345	0.703961	SPBC26H8.05c	0.868354	serine/threonine protein phosphatase PP4 cataly...	serine/threonine protein phosphatase PP4 cataly...
SPNCRNA.234	-0.0580402	0.704904	SPNCRNA.234	0.868802	non-coding RNA, centromeric (predicted)	non-coding RNA, centromeric (predicted)
SPNCRNA.464	-0.0580402	0.704904	SPNCRNA.464	0.868802	non-coding RNA (predicted)	non-coding RNA (predicted)
mcp1	0.057971	0.70524	SPAC1687.10	0.868802	microtubule binding protein Mcp1	microtubule binding protein Mcp1
rps1901	0.057971	0.70524	SPBC21C3.13	0.868802	40S ribosomal protein S19	40S ribosomal protein S19
cnl2	0.057971	0.70524	SPAC23H4.11c	0.868802	centromere localized protein Cnl2	centromere localized protein Cnl2
lsb4	0.057971	0.70524	SPAPJ696.02	0.868802	actin cortical patch component Lsb4	actin cortical patch component Lsb4
aah1	0.057971	0.70524	SPCC757.12	0.868802	cell wall alpha-amylase homolog Aah1	cell wall alpha-amylase homolog Aah1
SPNCRNA.1482	0.0578393	0.70588	SPNCRNA.1482	0.868946	intergenic RNA (predicted)	intergenic RNA (predicted)
osh42	-0.0578393	0.70588	SPBC354.07c	0.868946	sterol transfer protein Osh42	sterol transfer protein Osh42
ght6	0.0578393	0.70588	SPCC1235.13	0.868946	plasma membrane glucose/fructose:proton symport...	plasma membrane glucose/fructose:proton symport...
rgf1	-0.0578393	0.70588	SPCC645.07	0.868946	RhoGEF for Rho1, Rgf1	RhoGEF for Rho1, Rgf1
SPAPB24D3.05c	-0.0577753	0.70619	SPAPB24D3.05c	0.868993	ring cleavage dioxygenase, pseudogene, single f...	ring cleavage dioxygenase, pseudogene, single f...
pku70-antisense-1	0.0577075	0.70652	SPNCRNA.1264	0.868993	antisense RNA (predicted)	Ku domain helicase (human XRCC6 ortholog) Pku70
elp2	0.0577075	0.70652	SPCC895.06	0.868993	elongator complex WD repeat protein Elp2	elongator complex WD repeat protein Elp2
SPBC3F6.01c	0.0577075	0.70652	SPBC3F6.01c	0.868993	serine/threonine protein phosphatase with TPR r...	serine/threonine protein phosphatase with TPR r...
SPAC9E9.01	0.0576697	0.706704	SPAC9E9.01	0.868993	dubious	dubious
drc1	0.0575758	0.70716	SPAC6B12.11	0.868993	DNA replication preinitiation complex assembly ...	DNA replication preinitiation complex assembly ...
mug56	0.0575758	0.70716	SPAC26H5.11	0.868993	spore wall assembly lipid binding protein Mug56	spore wall assembly lipid binding protein Mug56
red1	-0.0575758	0.70716	SPAC1006.03c	0.868993	MTREC (exosome adaptor) complex subunit Red1	MTREC (exosome adaptor) complex subunit Red1
yam8	-0.0575758	0.70716	SPAC1F5.08c	0.868993	plasma membrane stretch-activated calcium ion c...	plasma membrane stretch-activated calcium ion c...
SPNCRNA.1154	-0.0575623	0.707225	SPNCRNA.1154	0.868993	intergenic RNA (predicted)	intergenic RNA (predicted)
SPBC83.05	-0.057444	0.7078	SPBC83.05	0.869538	mitochondrial RNA-binding protein	mitochondrial RNA-binding protein
zpr1	0.0573123	0.708441	SPAC15A10.04c	0.869843	EF-1 alpha binding zinc finger protein Zpr1	EF-1 alpha binding zinc finger protein Zpr1
ini1	0.0573123	0.708441	SPAC23H3.02c	0.869843	RING finger-like protein Ini1	RING finger-like protein Ini1
ght1	-0.0573123	0.708441	SPCC548.07c	0.869843	plasma membrane high-affinity glucose:proton sy...	plasma membrane high-affinity glucose:proton sy...
SPCC417.03	-0.0572483	0.708752	SPCC417.03	0.870064	dubious	dubious
tam10	-0.0571805	0.709081	SPBC14C8.19	0.870147	nucleolar RNA binding protein, human KNOP1 orth...	nucleolar RNA binding protein, human KNOP1 orth...
fol2	-0.0571805	0.709081	SPAC17A5.13	0.870147	GTP cyclohydrolase Fol2	GTP cyclohydrolase Fol2
ubp1	0.0570487	0.709722	SPCC16A11.12c	0.870291	ubiquitin C-terminal hydrolase Ubp1	ubiquitin C-terminal hydrolase Ubp1
SPBC14F5.01	-0.0570487	0.709722	SPBC14F5.01	0.870291	DUF4504 family protein, human C1orf74 ortholog	DUF4504 family protein, human C1orf74 ortholog
tca17	0.0570487	0.709722	SPAC15A10.12c	0.870291	TRAPP complex subunit 2-like Tca17	TRAPP complex subunit 2-like Tca17
spo3	-0.0570487	0.709722	SPAC607.10	0.870291	sporulation protein Spo3	sporulation protein Spo3
set13	-0.056917	0.710364	SPAC688.14	0.870595	ribosome L32 lysine methyltransferase Set13	ribosome L32 lysine methyltransferase Set13
fyu1	0.056917	0.710364	SPCC1322.04	0.870595	UTP-glucose-1-phosphate uridylyltransferase Fyu1	UTP-glucose-1-phosphate uridylyltransferase Fyu1
msk1	0.056917	0.710364	SPCC18.08	0.870595	mitochondrial lysine-tRNA ligase Msk1	mitochondrial lysine-tRNA ligase Msk1
SPCC794.16	0.0568699	0.710593	SPCC794.16	0.870716	unknown	unknown
ptf2-antisense-1	0.0567852	0.711005	SPNCRNA.1683	0.87106	antisense RNA (predicted)	Mst2 histone acetytransferase acytyltransferase...
rbx1	0.0566535	0.711646	SPAC23H4.18c	0.871203	SCF complex, Cul4-RING and CLRC ubiquitin ligas...	SCF complex, Cul4-RING and CLRC ubiquitin ligas...
ubc11	0.0566535	0.711646	SPCC1259.15c	0.871203	ubiquitin conjugating enzyme E2, Ubc11/UbcP4	ubiquitin conjugating enzyme E2, Ubc11/UbcP4
img2-antisense-1	-0.0566535	0.711646	SPNCRNA.663	0.871203	antisense RNA (predicted)	mitochondrial ribosomal protein subunit L49
rpl101	-0.0566535	0.711646	SPCC1183.08c	0.871203	60S ribosomal protein L10a	60S ribosomal protein L10a
wtf13	-0.0564819	0.712482	SPCC162.04c	0.871864	wtf meiotic drive antidote Wtf13	wtf meiotic drive antidote Wtf13
pmc1	-0.05639	0.71293	SPAPB2B4.04c	0.871864	calcium transporting P-type ATPase P2 type, Pmc1	calcium transporting P-type ATPase P2 type, Pmc1
ach1	-0.05639	0.71293	SPAC1952.09c	0.871864	acetyl-CoA hydrolase/succinyl-CoA:3-ketoacid co...	acetyl-CoA hydrolase/succinyl-CoA:3-ketoacid co...
vps1302	-0.05639	0.71293	SPBC16C6.02c	0.871864	intermembrane lipid transfer protein, chorein f...	intermembrane lipid transfer protein, chorein f...
crt10	0.05639	0.71293	SPBC27B12.05	0.871864	WD repeat protein Crt10, involved in ribosomal ...	WD repeat protein Crt10, involved in ribosomal ...
SPNCRNA.169	-0.0563811	0.712973	SPNCRNA.169	0.871864	non-coding RNA (predicted)	non-coding RNA (predicted)
pex32	0.0562582	0.713572	SPCC550.09	0.872115	peroxin Pex32	peroxin Pex32
dlc1	-0.0562582	0.713572	SPAC1805.08	0.872115	dynein light chain Dlc1	dynein light chain Dlc1
SPCC188.14	-0.0562582	0.713572	SPCC188.14	0.872115	Schizosaccharomyces pombe specific protein	Schizosaccharomyces pombe specific protein
SPNCRNA.1010	0.0560132	0.714767	SPNCRNA.1010	0.873364	intergenic RNA (predicted)	intergenic RNA (predicted)
rpp103	-0.0559947	0.714857	SPCP1E11.09c	0.873364	ribosomal protein P1 Rpp103	ribosomal protein P1 Rpp103
SPNCRNA.118	0.0559046	0.715297	SPNCRNA.118	0.87374	non-coding RNA (predicted)	non-coding RNA (predicted)
smp1	0.055863	0.7155	SPAC25B8.20	0.873828	Schizosaccharomyces specific microprotein Smp1	Schizosaccharomyces specific microprotein Smp1
dri1	-0.0557312	0.716143	SPAC17H9.04c	0.874291	RNA-binding protein involved in heterochromatin...	RNA-binding protein involved in heterochromatin...
mdm10	-0.0557312	0.716143	SPAC17H9.17c	0.874291	ERMES and SAM complex subunit Mdm10	ERMES and SAM complex subunit Mdm10
rec15	0.0557023	0.716284	SPBC1711.14	0.874303	meiotic recombination protein Rec15	meiotic recombination protein Rec15
rga2	-0.0555995	0.716786	SPAC26A3.09c	0.874434	RhoGAP Rga2	RhoGAP Rga2
csn4	0.0555995	0.716786	SPAC22A12.03c	0.874434	COP9/signalosome complex subunit Csn4	COP9/signalosome complex subunit Csn4
SPNCRNA.1021	0.0555995	0.716786	SPNCRNA.1021	0.874434	antisense RNA (predicted)	antisense RNA (predicted)
qtr1	0.0554677	0.717429	SPAC1687.19c	0.874737	queuine tRNA-ribosyltransferase Qtrt1	queuine tRNA-ribosyltransferase Qtrt1
alp21	0.0554677	0.717429	SPAC22H10.10	0.874737	tubulin specific chaperone cofactor E	tubulin specific chaperone cofactor E
SPAC694.03	-0.0554677	0.717429	SPAC694.03	0.874737	nicotinamide-nucleotide adenylyltransferase	nicotinamide-nucleotide adenylyltransferase
SPAC607.06c	-0.055336	0.718073	SPAC607.06c	0.8752	metallopeptidase	metallopeptidase
cig1	0.055336	0.718073	SPCC4E9.02	0.8752	G1/S-specific B-type cyclin Cig1	G1/S-specific B-type cyclin Cig1
mug95	0.0552115	0.718681	SPAC1250.02	0.875645	Schizosaccharomyces specific protein Mug95	Schizosaccharomyces specific protein Mug95
SPBPB2B2.07c	-0.0552014	0.71873	SPBPB2B2.07c	0.875645	S. pombe specific DUF999 protein family 7	S. pombe specific DUF999 protein family 7
SPNCRNA.1182	0.0550725	0.71936	SPNCRNA.1182	0.875645	intergenic RNA (predicted)	intergenic RNA (predicted)
thi9	-0.0550725	0.71936	SPAC9.10	0.875645	plasma membrane thiamine/proton high affinity t...	plasma membrane thiamine/proton high affinity t...
tam6	-0.0550725	0.71936	SPAC1F7.14c	0.875645	mitochondrial DUF4536, human DMAC1 ortholog, po...	mitochondrial DUF4536, human DMAC1 ortholog, po...
SPAC10F6.15	0.0550725	0.71936	SPAC10F6.15	0.875645	UPF0300 family protein 1	UPF0300 family protein 1
pdc2	-0.0550725	0.71936	SPBC19G7.10c	0.875645	topoisomerase II-associated deadenylation-depen...	topoisomerase II-associated deadenylation-depen...
efm6	-0.0549407	0.720004	SPAC23C4.06c	0.876108	translation elongation factor EF-1 alpha (eEF1A...	translation elongation factor EF-1 alpha (eEF1A...
vac14	0.0549407	0.720004	SPBC25H2.03	0.876108	PAS complex subunit, involved in phosphoinositi...	PAS complex subunit, involved in phosphoinositi...
SPBC1348.12	-0.054809	0.720648	SPBC1348.12	0.876732	DNA-binding transcription factor	DNA-binding transcription factor
SPNCRNA.1274	0.0546952	0.721205	SPNCRNA.1274	0.876997	unknown	unknown
sur2	-0.0546772	0.721293	SPBC887.15c	0.876997	sphingosine hydroxylase/sphingolipid delta-4 de...	sphingosine hydroxylase/sphingolipid delta-4 de...
SPAC6G10.06-antisense-1	0.0546772	0.721293	SPNCRNA.896	0.876997	antisense RNA (predicted)	FAD-dependent amino acid oxidase involved in la...
SPCC191.10-antisense-1	0.0546456	0.721447	SPNCRNA.1223	0.876997	antisense RNA (predicted)	Schizosaccharomyces pombe specific protein
lncRNA584	0.0545634	0.72185	SPNCRNA.584	0.876997	meiosis-specific Smp foci lncRNA	meiosis-specific Smp foci lncRNA
rpr2	0.0545455	0.721937	SPBC1105.16c	0.876997	RNase P subunit Rpr2	RNase P subunit Rpr2
SPNCRNA.1107	0.0545455	0.721937	SPNCRNA.1107	0.876997	intergenic RNA (predicted)	intergenic RNA (predicted)
tea5	0.0545455	0.721937	SPAC12B10.14c	0.876997	pseudokinase Tea5	pseudokinase Tea5
wwm1	0.0544137	0.722582	SPBC11B10.08	0.876997	WW domain containing conserved fungal protein Wwm1	WW domain containing conserved fungal protein Wwm1
rpa43-antisense-1	-0.0544137	0.722582	SPNCRNA.1655	0.876997	antisense RNA (predicted)	DNA-directed RNA polymerase I complex subunit R...
ost3	-0.0544137	0.722582	SPAPB17E12.11	0.876997	oligosaccharyltransferase gamma subunit Ost3	oligosaccharyltransferase gamma subunit Ost3
cts1	-0.0544137	0.722582	SPAC10F6.03c	0.876997	CTP synthase Cts1	CTP synthase Cts1
bud6	-0.0544137	0.722582	SPAC15A10.16	0.876997	actin nucleation-promoting factor Bud6/Aip3	actin nucleation-promoting factor Bud6/Aip3
its8	-0.0542819	0.723227	SPBC839.08c	0.877139	pig-N	pig-N
arp2	0.0542819	0.723227	SPAC11H11.06	0.877139	ARP2/3 actin-organizing complex subunit Arp2	ARP2/3 actin-organizing complex subunit Arp2
ctr6	-0.0542819	0.723227	SPBC23G7.16	0.877139	vacuolar copper exporter Ctr6	vacuolar copper exporter Ctr6
SPBC32F12.12c	-0.0542819	0.723227	SPBC32F12.12c	0.877139	Golgi membrane protein involved in vesicle-medi...	Golgi membrane protein involved in vesicle-medi...
SPNCRNA.1216	0.0541502	0.723873	SPNCRNA.1216	0.877281	intergenic RNA (predicted)	intergenic RNA (predicted)
SPNCRNA.1571	-0.0541502	0.723873	SPNCRNA.1571	0.877281	intergenic RNA (predicted)	intergenic RNA (predicted)
fta6	-0.0541502	0.723873	SPAC11H11.05c	0.877281	Mis6-Sim4 complex subunit Fta6	Mis6-Sim4 complex subunit Fta6
gfa1	0.0541502	0.723873	SPBC12C2.11	0.877281	glutamine-fructose-6-phosphate transaminase Gfa1	glutamine-fructose-6-phosphate transaminase Gfa1
ste24	0.0540184	0.724518	SPAC3H1.05	0.877423	ER membrane protease Ste24	ER membrane protease Ste24
ast1	0.0540184	0.724518	SPCC962.05	0.877423	nuclease, XP-G family protein Ast1	nuclease, XP-G family protein Ast1
etf1	-0.0540184	0.724518	SPAC27D7.06	0.877423	electron transfer flavoprotein alpha subunit EtfA	electron transfer flavoprotein alpha subunit EtfA
ani2	0.0540184	0.724518	SPAC27F1.06c	0.877423	CENP-A amino terminus domain (NTD) isomerase Ani2	CENP-A amino terminus domain (NTD) isomerase Ani2
SPCC16C4.04	-0.0537549	0.725809	SPCC16C4.04	0.878507	Schizosaccharomyces specific protein	Schizosaccharomyces specific protein
shk1	0.0537549	0.725809	SPBC1604.14c	0.878507	PAK-related kinase Shk1	PAK-related kinase Shk1
SPAC1399.06	0.0537549	0.725809	SPAC1399.06	0.878507	dubious	dubious
SPNCRNA.1372	0.0536232	0.726455	SPNCRNA.1372	0.878649	unknown	unknown
SPAP8A3.07c	0.0536232	0.726455	SPAP8A3.07c	0.878649	phospho-2-dehydro-3-deoxyheptonate aldolase	phospho-2-dehydro-3-deoxyheptonate aldolase
hop1-antisense-1	0.0536232	0.726455	SPNCRNA.1602	0.878649	antisense RNA (predicted)	linear element associated protein Hop1
SPNCRNA.808	-0.0536232	0.726455	SPNCRNA.808	0.878649	intergenic RNA (predicted)	intergenic RNA (predicted)
mug62	0.0532279	0.728394	SPAC22F3.04	0.880833	acetyl-CoA biosynthesis protein	acetyl-CoA biosynthesis protein
SPNCRNA.247	-0.0531744	0.728657	SPNCRNA.247	0.880894	non-coding RNA (predicted)	non-coding RNA (predicted)
SPNCRNA.439	0.0531638	0.728709	SPNCRNA.439	0.880894	non-coding RNA (predicted)	non-coding RNA (predicted)
SPNCRNA.834	0.0530962	0.729041	SPNCRNA.834	0.881134	intergenic RNA (predicted), possible alternativ...	intergenic RNA (predicted), possible alternativ...
cem1	0.0529644	0.729688	SPBC887.13c	0.881756	3-oxoacyl-[acyl-carrier-protein]-synthase conde...	3-oxoacyl-[acyl-carrier-protein]-synthase conde...
eta2	-0.0528327	0.730335	SPAC31G5.10	0.882217	Myb family protein, RNA polymerase I terminatio...	Myb family protein, RNA polymerase I terminatio...
prl58	-0.0528327	0.730335	SPNCRNA.58	0.882217	non-coding RNA, poly(A)-bearing (predicted)	non-coding RNA, poly(A)-bearing (predicted)
php5	0.0525692	0.73163	SPBC3B8.02	0.88346	CCAAT-binding factor complex subunit Php5	CCAAT-binding factor complex subunit Php5
cut6	-0.0525692	0.73163	SPAC56E4.04c	0.88346	acetyl-CoA/biotin carboxylase	acetyl-CoA/biotin carboxylase
SPNCRNA.198	-0.0524936	0.732001	SPNCRNA.198	0.8836	non-coding RNA (predicted)	non-coding RNA (predicted)
shk2-antisense-1	0.0524374	0.732277	SPNCRNA.634	0.8836	antisense RNA (predicted), possible alternative...	PAK-related kinase Shk2
pdb1	-0.0524374	0.732277	SPBC30D10.13c	0.8836	pyruvate dehydrogenase e1 component beta subuni...	pyruvate dehydrogenase e1 component beta subuni...
las1	-0.0524374	0.732277	SPBC16C6.12c	0.8836	Las1 pre-rRNA processing protein	Las1 pre-rRNA processing protein
SPNCRNA.1361	0.0523057	0.732925	SPNCRNA.1361	0.884221	intergenic RNA (predicted)	intergenic RNA (predicted)
nhp6	0.0520422	0.734221	SPAC57A10.09c	0.88496	HMG-box non-histone chromatin protein	HMG-box non-histone chromatin protein
SPCC74.04	-0.0520422	0.734221	SPCC74.04	0.88496	amino acid transmembrane transporter	amino acid transmembrane transporter
SPNCRNA.216	-0.0520422	0.734221	SPNCRNA.216	0.88496	non-coding RNA (predicted)	non-coding RNA (predicted)
ptl3	0.0520422	0.734221	SPAC1A6.05c	0.88496	triacylglycerol lipase ptl3	triacylglycerol lipase ptl3
lsg1	0.0519104	0.73487	SPCC4B3.08	0.88496	Lsk1 complex gamma subunit Lsg1	Lsk1 complex gamma subunit Lsg1
cup1	-0.0519104	0.73487	SPBC17G9.13c	0.88496	mitochondrial LYR family protein Cup1	mitochondrial LYR family protein Cup1
SPNCRNA.219	-0.0519104	0.73487	SPNCRNA.219	0.88496	non-coding RNA (predicted)	non-coding RNA (predicted)
nse1	-0.0519104	0.73487	SPCC550.05	0.88496	Smc5-6 complex ubiquitin-protein ligase E3 subu...	Smc5-6 complex ubiquitin-protein ligase E3 subu...
sap114	0.0519104	0.73487	SPAC22A12.09c	0.88496	U2 snRNP-associated protein Sap114	U2 snRNP-associated protein Sap114
crd1	-0.0519104	0.73487	SPAC22A12.08c	0.88496	cardiolipin synthase/ hydrolase fusion protein ...	cardiolipin synthase/ hydrolase fusion protein ...
SPAC25B8.08	0.0517787	0.735518	SPAC25B8.08	0.88526	Golgi Ras-interacting protein with DIL domain, ...	Golgi Ras-interacting protein with DIL domain, ...
ker1	-0.0517787	0.735518	SPBC1718.03	0.88526	DNA-directed RNA polymerase I complex subunit Ker1	DNA-directed RNA polymerase I complex subunit Ker1
gpd2	0.0517787	0.735518	SPAC23D3.04c	0.88526	glycerol-3-phosphate dehydrogenase Gpd2	glycerol-3-phosphate dehydrogenase Gpd2
SPAC1B3.06c	0.0516469	0.736167	SPAC1B3.06c	0.885559	UbiE family methyltransferase	UbiE family methyltransferase
rna14	-0.0516469	0.736167	SPAC6F12.17	0.885559	mRNA cleavage and polyadenylation specificity f...	mRNA cleavage and polyadenylation specificity f...
SPNCRNA.1336	-0.0516469	0.736167	SPNCRNA.1336	0.885559	intergenic RNA (predicted)	intergenic RNA (predicted)
ksh1	-0.0515152	0.736816	SPBC530.16	0.886019	Golgi kish family protein Ksh1	Golgi kish family protein Ksh1
taf51	0.0515152	0.736816	SPBC15D4.14	0.886019	transcription factor TFIID complex subunit Taf5...	transcription factor TFIID complex subunit Taf5...
mce1	0.0513834	0.737465	SPAC19G12.05	0.886158	mitochondrial carrier, citrate	mitochondrial carrier, citrate
got1	-0.0513834	0.737465	SPCC4B3.02c	0.886158	Golgi transport protein Got1	Golgi transport protein Got1
uba42	-0.0513834	0.737465	SPAC2G11.10c	0.886158	thiosulfate sulfurtransferase, URM1 activating ...	thiosulfate sulfurtransferase, URM1 activating ...
ccp1	0.0513834	0.737465	SPBC36B7.08c	0.886158	CENP-A histone disassembly chaperone Ccp1	CENP-A histone disassembly chaperone Ccp1
pus4	-0.0511199	0.738764	SPBC11C11.10	0.886757	tRNA pseudouridine synthase Pus4	tRNA pseudouridine synthase Pus4
SPNCRNA.1357	-0.0511199	0.738764	SPNCRNA.1357	0.886757	antisense RNA (predicted)	antisense RNA (predicted)
SPAC20G8.02	-0.0511199	0.738764	SPAC20G8.02	0.886757	mitochondrial DDHD family phospholipase	mitochondrial DDHD family phospholipase
SPCC162.01c-antisense-1	0.0511199	0.738764	SPNCRNA.1208	0.886757	antisense RNA (predicted)	U4/U6 x U5 tri-snRNP complex subunit
mob2	-0.0511199	0.738764	SPCC970.04c	0.886757	protein kinase activator Mob2	protein kinase activator Mob2
rpt3	-0.0511199	0.738764	SPCC576.10c	0.886757	19S proteasome base subcomplex ATPase subunit Rpt3	19S proteasome base subcomplex ATPase subunit Rpt3
aps2	-0.0509881	0.739413	SPBC685.04c	0.887056	AP-2 adaptor complex sigma subunit Aps2	AP-2 adaptor complex sigma subunit Aps2
ppr8	-0.0509881	0.739413	SPBC1289.06c	0.887056	mitochondrial PPR repeat protein Ppr8	mitochondrial PPR repeat protein Ppr8
hdd1	-0.0509881	0.739413	SPCC4G3.17	0.887056	GMP 5'-nucleotidase	GMP 5'-nucleotidase
SPAC24H6.13	0.0508564	0.740063	SPAC24H6.13	0.887515	calcium ion transmembrane transporter	calcium ion transmembrane transporter
SPNCRNA.849	0.0508564	0.740063	SPNCRNA.849	0.887515	intergenic RNA (predicted)	intergenic RNA (predicted)
SPCC1827.05c	0.0507246	0.740713	SPCC1827.05c	0.888134	nucleolar RNA-binding protein NIFK	nucleolar RNA-binding protein NIFK
SPNCRNA.586	0.0505929	0.741363	SPNCRNA.586	0.888433	non-coding RNA (predicted)	non-coding RNA (predicted)
srp2	-0.0505929	0.741363	SPAC16.02c	0.888433	splicing factor Srp2	splicing factor Srp2
srp14	0.0505929	0.741363	SPAC19B12.09	0.888433	signal recognition particle subunit Srp14	signal recognition particle subunit Srp14
sec18	0.0504611	0.742014	SPAC1834.11c	0.888671	secretory pathway ATPase Sec18	secretory pathway ATPase Sec18
utp18	-0.0504611	0.742014	SPBC29A3.06	0.888671	CGI-48 family Utp18	CGI-48 family Utp18
rrf1	0.0504611	0.742014	SPBC1709.09	0.888671	mitochondrial translation termination factor Rrf1	mitochondrial translation termination factor Rrf1
SPAC2F3.07c	-0.0504442	0.742098	SPAC2F3.07c	0.888671	dubious	dubious
ark1	-0.0503294	0.742664	SPCC320.13c	0.889076	Aurora-B kinase Ark1	Aurora-B kinase Ark1
SPNCRNA.346	-0.0503216	0.742703	SPNCRNA.346	0.889076	non-coding RNA (predicted)	non-coding RNA (predicted)
rad17	0.0500659	0.743966	SPAC14C4.13	0.889786	RFC related checkpoint protein Rad17	RFC related checkpoint protein Rad17
SPNCRNA.1606	-0.0500659	0.743966	SPNCRNA.1606	0.889786	intergenic RNA (predicted)	intergenic RNA (predicted)
mad2	-0.0500659	0.743966	SPBC20F10.06	0.889786	mitotic spindle checkpoint protein Mad2	mitotic spindle checkpoint protein Mad2
osh2	-0.0500659	0.743966	SPBC2F12.05c	0.889786	sterol transfer protein Osh2	sterol transfer protein Osh2
aut12	-0.0500659	0.743966	SPAC1D4.03c	0.889786	autophagy associated protein Aut12	autophagy associated protein Aut12
SPNCRNA.679	0.0499341	0.744617	SPNCRNA.679	0.890084	intergenic RNA (predicted)	intergenic RNA (predicted)
SPNCRNA.1576	-0.0499341	0.744617	SPNCRNA.1576	0.890084	antisense RNA (predicted)	antisense RNA (predicted)
but2	-0.0499341	0.744617	SPBC3D6.02	0.890084	But2 family protein But2, similar to cell surfa...	But2 family protein But2, similar to cell surfa...
nop16	-0.0498024	0.745268	SPBC1539.10	0.890542	ribosome biogenesis protein Nop16	ribosome biogenesis protein Nop16
rga6	-0.0498024	0.745268	SPBC354.13	0.890542	RhoGAP Rga6	RhoGAP Rga6
elp6	0.0496706	0.74592	SPBC3H7.10	0.89084	elongator complex subunit Elp6	elongator complex subunit Elp6
SPBC24C6.09c	-0.0496706	0.74592	SPBC24C6.09c	0.89084	phosphoketolase family protein	phosphoketolase family protein
pkr1	0.0496706	0.74592	SPBP23A10.02	0.89084	ER membrane V-ATPase assembly factor Pkr1	ER membrane V-ATPase assembly factor Pkr1
SPNCRNA.377	-0.0495721	0.746407	SPNCRNA.377	0.890978	non-coding RNA (predicted)	non-coding RNA (predicted)
SPNCRNA.1339	0.0495389	0.746571	SPNCRNA.1339	0.890978	intergenic RNA (predicted)	intergenic RNA (predicted)
rnh203	0.0495389	0.746571	SPAC12B10.15c	0.890978	ribonuclease H2 complex subunit Rnh203	ribonuclease H2 complex subunit Rnh203
bud22	0.0495389	0.746571	SPAC4F10.06	0.890978	ribosome small subunit biogenesis protein, BUD2...	ribosome small subunit biogenesis protein, BUD2...
spn2	0.0494071	0.747223	SPAC821.06	0.891436	mitotic and meiotic (sporulation) septin Spn2	mitotic and meiotic (sporulation) septin Spn2
tim11	0.0494071	0.747223	SPBC106.05c	0.891436	F1-FO ATP synthase subunit E	F1-FO ATP synthase subunit E
SPCC4G3.03	0.0492754	0.747875	SPCC4G3.03	0.891893	WD40/YVTN repeat-like protein	WD40/YVTN repeat-like protein
snd302	0.0492754	0.747875	SPAC589.06c	0.891893	SRP-independent ER targeting protein Snd3b	SRP-independent ER targeting protein Snd3b
lsd2-antisense-1	-0.0491501	0.748495	SPNCRNA.649	0.89235	antisense RNA (predicted)	histone demethylase SWIRM2
tfg3	0.0491436	0.748527	SPAC22H12.02	0.89235	TFIID, TFIIF, Ino80, SWI/SNF, and NuA4 complex ...	TFIID, TFIIF, Ino80, SWI/SNF, and NuA4 complex ...
hht2	-0.0490119	0.749179	SPBC8D2.04	0.892808	histone H3 h3.2	histone H3 h3.2
SPCC330.19c	-0.0490119	0.749179	SPCC330.19c	0.892808	Schizosaccharomyces pombe specific protein	Schizosaccharomyces pombe specific protein
SPCC18.20	-0.0488865	0.7498	SPCC18.20	0.892945	dubious	dubious
nat10	-0.0488801	0.749832	SPAC20G8.09c	0.892945	rRNA/tRNA cytidine N-acetyltransferase	rRNA/tRNA cytidine N-acetyltransferase
mtf2	0.0488801	0.749832	SPAC5D6.12	0.892945	mitochondrial translation protein Mtf2	mitochondrial translation protein Mtf2
klp3	0.0488801	0.749832	SPAC1834.07	0.892945	kinesin-like protein Klp3	kinesin-like protein Klp3
SPAC31G5.21-antisense-1	0.0487484	0.750484	SPNCRNA.874	0.893379	antisense RNA (predicted)	DUF1754 family, human FAM32A homolog, implicate...
etf2	0.0487484	0.750484	SPAC1805.02c	0.893379	electron transfer flavoprotein beta subunit EtfB	electron transfer flavoprotein beta subunit EtfB
SPNCRNA.1315	0.048623	0.751105	SPNCRNA.1315	0.893379	intergenic RNA (predicted)	intergenic RNA (predicted)
wdr74	0.0486166	0.751137	SPBC83.15	0.893379	ribosome assembly factor, WD repeat protein Nsa...	ribosome assembly factor, WD repeat protein Nsa...
SPAC11D3.17	0.0486166	0.751137	SPAC11D3.17	0.893379	DNA-binding transcription factor, zf-fungal bin...	DNA-binding transcription factor, zf-fungal bin...
for3	-0.0486166	0.751137	SPCC895.05	0.893379	formin For3	formin For3
SPAC29B12.05c-antisense-1	0.0486166	0.751137	SPNCRNA.1081	0.893379	antisense RNA (predicted)	mitochondrial N(5)-glutamine methyltransferase
snp27	0.0484848	0.75179	SPCC162.01c	0.893835	U4/U6 x U5 tri-snRNP complex subunit	U4/U6 x U5 tri-snRNP complex subunit
sxa2	0.0484848	0.75179	SPAC1296.03c	0.893835	serine carboxypeptidase Sxa2	serine carboxypeptidase Sxa2
SPBC1652.02-antisense-1	-0.048385	0.752285	SPNCRNA.577	0.894264	antisense RNA (predicted)	APC amino acid transmembrane transporter
SPCC417.04	-0.0483531	0.752443	SPCC417.04	0.894292	unknown	unknown
SPBC1711.15c	-0.0482229	0.753089	SPBC1711.15c	0.894588	Schizosaccharomyces pombe specific protein	Schizosaccharomyces pombe specific protein
gas5	0.0482213	0.753097	SPAC11E3.13c	0.894588	cell wall 1,3-beta-glucanosyltransferase Gas5	cell wall 1,3-beta-glucanosyltransferase Gas5
usp109	-0.0482213	0.753097	SPBC1289.12	0.894588	U1 snRNP-associated protein Usp109	U1 snRNP-associated protein Usp109
SPAC57A7.09	0.0480896	0.75375	SPAC57A7.09	0.895045	ubiquitin-protein ligase E3, human RNF13 family...	ubiquitin-protein ligase E3, human RNF13 family...
rhp18	0.0480896	0.75375	SPBC1734.06	0.895045	Rad18 homolog ubiquitin protein ligase E3, Rhp18	Rad18 homolog ubiquitin protein ligase E3, Rhp18
coq8	-0.0479578	0.754404	SPBC2D10.18	0.895661	ABC1 kinase family ubiquinone biosynthesis ATPa...	ABC1 kinase family ubiquinone biosynthesis ATPa...
SPNCRNA.1541	0.0478324	0.755026	SPNCRNA.1541	0.895797	unknown	unknown
cid11	-0.0478261	0.755058	SPBC1685.06	0.895797	poly(A) polymerase Cid11, terminal uridylyl tra...	poly(A) polymerase Cid11, terminal uridylyl tra...
SPAC3A11.11c	-0.0478261	0.755058	SPAC3A11.11c	0.895797	oxidoreductase, implicated in vitamin metabolis...	oxidoreductase, implicated in vitamin metabolis...
obr1-antisense-1	-0.0478261	0.755058	SPNCRNA.793	0.895797	antisense RNA (predicted)	NAD(P)H dehydrogenase (quinone)
nur1	-0.0476943	0.755712	SPCC4G3.11	0.896093	Lem2-Nur1 complex subunit Nur1	Lem2-Nur1 complex subunit Nur1
cbr1	-0.0476943	0.755712	SPCC970.03	0.896093	NADH-dependent reductase for Dph3, Cbr1	NADH-dependent reductase for Dph3, Cbr1
fxn1	0.0476943	0.755712	SPCC1183.03c	0.896093	mitochondrial [2Fe-2S] cluster assembly frataxi...	mitochondrial [2Fe-2S] cluster assembly frataxi...
mug114	-0.0475252	0.756552	SPAC4F8.08	0.896929	Schizosaccharomyces pombe specific protein Mug114	Schizosaccharomyces pombe specific protein Mug114
rpl2302	0.0474308	0.75702	SPCC1322.11	0.897324	60S ribosomal protein L23	60S ribosomal protein L23
sec20	-0.0472991	0.757675	SPAC23A1.15c	0.89794	SNARE Sec20	SNARE Sec20
SPAPB8E5.08	-0.0472496	0.75792	SPAPB8E5.08	0.898053	Schizosaccharomyces pombe specific protein	Schizosaccharomyces pombe specific protein
ret2	-0.0471673	0.758329	SPCC285.08	0.898053	coatomer delta subunit Ret2	coatomer delta subunit Ret2
SPNCRNA.792	-0.0471673	0.758329	SPNCRNA.792	0.898053	intergenic RNA (predicted), possible alternativ...	intergenic RNA (predicted), possible alternativ...
cyp7	-0.0471673	0.758329	SPBC16H5.05c	0.898053	cyclophilin family peptidyl-prolyl cis-trans is...	cyclophilin family peptidyl-prolyl cis-trans is...
SPNCRNA.319	0.0471438	0.758446	SPNCRNA.319	0.898053	non-coding RNA (predicted)	non-coding RNA (predicted)
clp1	0.0470356	0.758984	SPAC1782.09c	0.898137	serine/threonine protein phosphatase (Cdc14-rel...	serine/threonine protein phosphatase (Cdc14-rel...
alg3	-0.0470356	0.758984	SPAC7D4.06c	0.898137	dolichyl-P-Man:Man(5)GlcNAc(2)-PP-Dol alpha-1,3...	dolichyl-P-Man:Man(5)GlcNAc(2)-PP-Dol alpha-1,3...
smp2	0.0470284	0.75902	SPBC13G1.16	0.898137	Schizosaccharomyces specific microprotein Smp2	Schizosaccharomyces specific microprotein Smp2
ade6	0.0469506	0.759406	SPCC1322.13	0.898137	phosphoribosylaminoimidazole carboxylase Ade6	phosphoribosylaminoimidazole carboxylase Ade6
mdl1	0.0469038	0.759639	SPBC9B6.09c	0.898137	mitochondrial peptide-transporting ATPase	mitochondrial peptide-transporting ATPase
SPCC1919.07	0.0469038	0.759639	SPCC1919.07	0.898137	Schizosaccharomyces specific protein	Schizosaccharomyces specific protein
lys12	0.0469038	0.759639	SPAC31G5.04	0.898137	homoisocitrate dehydrogenase Lys12	homoisocitrate dehydrogenase Lys12
mug99	-0.0469038	0.759639	SPAC1610.04	0.898137	mitochondrial conserved fungal membrane protein...	mitochondrial conserved fungal membrane protein...
mug121	0.0467721	0.760294	SPAC13C5.06c	0.898137	Schizosaccharomyces pombe specific protein Mug121	Schizosaccharomyces pombe specific protein Mug121
cta3-antisense-1	-0.0467721	0.760294	SPNCRNA.1374	0.898137	antisense RNA (predicted)	P-type ATPase, potassium exporting Cta3
SPAC23C4.09c	0.0467721	0.760294	SPAC23C4.09c	0.898137	DNA-binding TFAR19-related protein, human Progr...	DNA-binding TFAR19-related protein, human Progr...
ptc3	0.0467721	0.760294	SPAC2G11.07c	0.898137	serine/threonine protein phosphatase PP2C catal...	serine/threonine protein phosphatase PP2C catal...
mpf1	0.0467721	0.760294	SPAC4G9.05	0.898137	meiotic pumilio family RNA-binding protein Mpf1	meiotic pumilio family RNA-binding protein Mpf1
mti3	-0.0466403	0.76095	SPBC18E5.13	0.898137	mitochondrial translation initiation factor Mti3	mitochondrial translation initiation factor Mti3
dsc2	-0.0466403	0.76095	SPAC1486.02c	0.898137	Golgi Dsc E3 ligase complex subunit Dsc2	Golgi Dsc E3 ligase complex subunit Dsc2
poz1	-0.0466403	0.76095	SPAC19G12.13c	0.898137	shelterin complex subunit Poz1	shelterin complex subunit Poz1
tif225	-0.0466403	0.76095	SPAC8C9.15c	0.898137	translation initiation factor eIF2B epsilon sub...	translation initiation factor eIF2B epsilon sub...
pog1	-0.0466403	0.76095	SPCC24B10.22	0.898137	mitochondrial DNA polymerase, gamma subunit Pog1	mitochondrial DNA polymerase, gamma subunit Pog1
iec1	0.0465086	0.761605	SPAC144.02	0.898751	Ino80 complex subunit Iec1	Ino80 complex subunit Iec1
SPCC1235.18	-0.0464578	0.761858	SPCC1235.18	0.898889	dubious	dubious
ldb1	-0.0463768	0.762261	SPBC30B4.03c	0.899046	LIM domain binding protein, transcription coreg...	LIM domain binding protein, transcription coreg...
SPCC306.11	-0.0463768	0.762261	SPCC306.11	0.899046	Schizosaccharomyces specific protein	Schizosaccharomyces specific protein
cut1	-0.0462451	0.762917	SPCC5E4.04	0.89934	separase/separin	separase/separin
SPBC4B4.12c	-0.0462451	0.762917	SPBC4B4.12c	0.89934	Schizosaccharomyces specific protein	Schizosaccharomyces specific protein
ipi1	0.0462451	0.762917	SPCC1393.06c	0.89934	Rix1 complex Armadillo-type fold Ipi1	Rix1 complex Armadillo-type fold Ipi1
snoZ	-0.0461133	0.763573	SPNCRNA.659	0.89991	primary transcript for snoZ3,Z4,Z5,Z7,Z8	primary transcript for snoZ3,Z4,Z5,Z7,Z8
SPNCRNA.263	-0.0460936	0.763671	SPNCRNA.263	0.89991	non-coding RNA (predicted)	non-coding RNA (predicted)
rgf3-antisense-1	0.0460626	0.763825	SPNCRNA.1181	0.899932	antisense RNA (predicted)	RhoGEF for Rho1, Rgf3
SPCC13B11.03c	-0.0459831	0.764221	SPCC13B11.03c	0.900239	hydroxyacylglutathione hydrolase	hydroxyacylglutathione hydrolase
pof14-antisense-1	0.0458498	0.764885	SPNCRNA.807	0.900702	antisense RNA (predicted), possible alternative...	F-box protein Pof14
pfd4	-0.0458498	0.764885	SPAC227.05	0.900702	prefoldin subunit Pfd4	prefoldin subunit Pfd4
rna4	0.0457181	0.765542	SPAC227.12	0.900996	U4/U6 x U5 tri-snRNP complex WD repeat subunit ...	U4/U6 x U5 tri-snRNP complex WD repeat subunit ...
tfb6	0.0457181	0.765542	SPCC1494.09c	0.900996	transcription factor TFIIH complex subunit Tfb6	transcription factor TFIIH complex subunit Tfb6
abc2	-0.0457181	0.765542	SPAC3F10.11c	0.900996	vacuolar phytochelatin and glutathione S-conjug...	vacuolar phytochelatin and glutathione S-conjug...
SPNCRNA.229	-0.0455923	0.766168	SPNCRNA.229	0.90129	non-coding RNA (predicted)	non-coding RNA (predicted)
gad8	0.0455863	0.766198	SPCC24B10.07	0.90129	serine/threonine protein kinase (AGC family) Gad8	serine/threonine protein kinase (AGC family) Gad8
qcr7	0.0455863	0.766198	SPCC737.02c	0.90129	ubiquinol-cytochrome-c reductase complex subunit 6	ubiquinol-cytochrome-c reductase complex subunit 6
SPNCRNA.988	-0.045518	0.766539	SPNCRNA.988	0.901499	intergenic RNA (predicted)	intergenic RNA (predicted)
mak16	0.0454545	0.766855	SPAC222.06	0.901499	nuclear HMG-like acidic protein Mak16	nuclear HMG-like acidic protein Mak16
adg1	0.0454545	0.766855	SPAPJ760.03c	0.901499	Schizosaccharomyces specific protein Adg1	Schizosaccharomyces specific protein Adg1
mug112	0.0454418	0.766919	SPCC338.02	0.901499	Schizosaccharomyces pombe specific protein Mug112	Schizosaccharomyces pombe specific protein Mug112
nca2	-0.0453228	0.767512	SPBC4B4.02c	0.901877	mitochondrial protein Nca2	mitochondrial protein Nca2
SPBC1271.08c	0.0453228	0.767512	SPBC1271.08c	0.901877	Schizosaccharomyces pombe specific protein	Schizosaccharomyces pombe specific protein
SPCC61.04c	0.045191	0.768169	SPCC61.04c	0.902331	Rab GTPase binding	Rab GTPase binding
cip1	0.045191	0.768169	SPBC16A3.18	0.902331	RNA-binding protein Cip1	RNA-binding protein Cip1
SPNCRNA.137	0.0451025	0.768611	SPNCRNA.137	0.902624	non-coding RNA (predicted)	non-coding RNA (predicted)
SPNCRNA.502	-0.0450593	0.768826	SPNCRNA.502	0.902624	unknown	unknown
rrp36	0.0450593	0.768826	SPAC823.04	0.902624	rRNA processing protein Rrp36	rRNA processing protein Rrp36
adn3	0.0449275	0.769484	SPCC1494.10	0.903077	DNA-binding transcription factor Adn3	DNA-binding transcription factor Adn3
sum3	0.0449275	0.769484	SPCC1795.11	0.903077	translation initiation RNA helicase Sum3	translation initiation RNA helicase Sum3
tms1	-0.0447958	0.770141	SPBC1773.05c	0.903689	hexitol dehydrogenase	hexitol dehydrogenase
SPAP8A3.13c-antisense-1	-0.044664	0.770799	SPNCRNA.1074	0.904141	antisense RNA (predicted)	GID complex subunit Gid10
bet1	-0.044664	0.770799	SPAC23C4.13	0.904141	SNARE Bet1	SNARE Bet1
asr1	0.0445323	0.771457	SPCC126.07c	0.904594	ubiquitin-protein ligase E3 Asr1	ubiquitin-protein ligase E3 Asr1
atb2	-0.0445323	0.771457	SPBC800.05c	0.904594	tubulin alpha 2	tubulin alpha 2
alg14	-0.0444005	0.772115	SPAC5D6.06c	0.904727	UDP-GlcNAc transferase associated protein Alg14	UDP-GlcNAc transferase associated protein Alg14
prp3	-0.0444005	0.772115	SPAC29E6.02	0.904727	U4/U6 x U5 tri-snRNP complex subunit Prp3	U4/U6 x U5 tri-snRNP complex subunit Prp3
ucp8	-0.0444005	0.772115	SPBC83.01	0.904727	UBA/EH/EF hand domain protein Ucp8	UBA/EH/EF hand domain protein Ucp8
rps2602	-0.0444005	0.772115	SPAC1805.11c	0.904727	40S ribosomal protein S26	40S ribosomal protein S26
leo1	0.0442688	0.772774	SPBC13E7.08c	0.905339	RNA polymerase II associated Paf1 complex subun...	RNA polymerase II associated Paf1 complex subun...
mug73	-0.044137	0.773432	SPCC31H12.02c	0.905471	multispanning 7TM plasma membrane rhodopsin fam...	multispanning 7TM plasma membrane rhodopsin fam...
trp1322	0.044137	0.773432	SPCC1322.03	0.905471	plasma membrane TRP-like calcium ion channel Tr...	plasma membrane TRP-like calcium ion channel Tr...
vps4-antisense-1	-0.044137	0.773432	SPNCRNA.688	0.905471	antisense RNA (predicted), possible alternative...	AAA family ATPase Vps4
rhp23	0.044137	0.773432	SPBC2D10.12	0.905471	Rad23 homolog Rhp23	Rad23 homolog Rhp23
SPNCRNA.831	-0.0440053	0.774091	SPNCRNA.831	0.905923	intergenic RNA (predicted), possible alternativ...	intergenic RNA (predicted), possible alternativ...
rit1	-0.0440053	0.774091	SPAC3F10.06c	0.905923	initiator methionine tRNA 2'-O-ribosyl phosphat...	initiator methionine tRNA 2'-O-ribosyl phosphat...
dep1	0.0438735	0.774749	SPBC21C3.02c	0.906056	Sds3-like family protein Dep1	Sds3-like family protein Dep1
SPNCRNA.1358	0.0438735	0.774749	SPNCRNA.1358	0.906056	intergenic RNA (predicted)	intergenic RNA (predicted)
slx4-antisense-1	-0.0438735	0.774749	SPNCRNA.887	0.906056	antisense RNA (predicted)	structure-specific endonuclease subunit Slx4
pci2	0.0438735	0.774749	SPBC1105.07c	0.906056	TREX/TREX2 complex subunit Pci2	TREX/TREX2 complex subunit Pci2
cpd1	-0.0437418	0.775408	SPAC9G1.12	0.906188	tRNA (m1A) methyltransferase complex catalytic ...	tRNA (m1A) methyltransferase complex catalytic ...
syb1	0.0437418	0.775408	SPAC6G9.11	0.906188	SNAP receptor, synaptobrevin family	SNAP receptor, synaptobrevin family
aah3	0.0437418	0.775408	SPCC63.02c	0.906188	cell wall alpha-amylase homolog Aah3	cell wall alpha-amylase homolog Aah3
mpa1	0.0437418	0.775408	SPAPB1E7.11c	0.906188	mitochondrial translational activator, Mpa1	mitochondrial translational activator, Mpa1
SPNCRNA.341	-0.0436251	0.775992	SPNCRNA.341	0.906321	non-coding RNA (predicted)	non-coding RNA (predicted)
cbf5-antisense-1	0.04361	0.776067	SPNCRNA.1051	0.906321	antisense RNA (predicted)	pseudouridine synthase Cbf5
ies2	-0.04361	0.776067	SPAC6B12.05c	0.906321	Ino80 complex subunit Ies2	Ino80 complex subunit Ies2
cpy1	-0.04361	0.776067	SPAC19G12.10c	0.906321	vacuolar carboxypeptidase Y	vacuolar carboxypeptidase Y
SPBC1652.02	-0.0434783	0.776726	SPBC1652.02	0.906772	APC amino acid transmembrane transporter	APC amino acid transmembrane transporter
ssr2	-0.0434783	0.776726	SPAC23H3.10	0.906772	SWI/SNF and RSC complex subunit Ssr2	SWI/SNF and RSC complex subunit Ssr2
mrm1	-0.0433465	0.777386	SPBC1347.13c	0.907382	mitochondrial ribose methyltransferase Mrm1	mitochondrial ribose methyltransferase Mrm1
mas5	-0.0432148	0.778045	SPBC1734.11	0.907833	Hsp40 family DNAJ domain protein Mas5	Hsp40 family DNAJ domain protein Mas5
uge1	-0.0432148	0.778045	SPBC365.14c	0.907833	UDP-glucose 4-epimerase Uge1	UDP-glucose 4-epimerase Uge1
SPAC959.11	0.043083	0.778705	SPAC959.11	0.908284	Schizosaccharomyces specific protein	Schizosaccharomyces specific protein
SPBC14F5.10c	0.043083	0.778705	SPBC14F5.10c	0.908284	ubiquitin-protein ligase E3, unknown biological...	ubiquitin-protein ligase E3, unknown biological...
gst1-antisense-1	0.0429513	0.779365	SPNCRNA.1222	0.908735	antisense RNA (predicted)	glutathione S-transferase Gst1
pfd6	-0.0429513	0.779365	SPAC3A11.13	0.908735	prefoldin subunit Pfd6	prefoldin subunit Pfd6
pof13	-0.0428195	0.780025	SPBC1271.01c	0.909185	F-box protein Pof13	F-box protein Pof13
SPNCRNA.608	-0.0428195	0.780025	SPNCRNA.608	0.909185	antisense RNA (predicted)	antisense RNA (predicted)
SPNCRNA.964	-0.0426877	0.780685	SPNCRNA.964	0.909795	intergenic RNA (predicted), possible alternativ...	intergenic RNA (predicted), possible alternativ...
prl61	-0.0426233	0.781008	SPNCRNA.61	0.910012	antisense RNA (predicted)	antisense RNA (predicted)
prl35	0.042556	0.781345	SPNCRNA.35	0.910085	non-coding RNA, poly(A)-bearing (predicted)	non-coding RNA, poly(A)-bearing (predicted)
met16	-0.042556	0.781345	SPAC13G7.06	0.910085	phosphoadenosine phosphosulfate reductase	phosphoadenosine phosphosulfate reductase
lsm3	-0.0424242	0.782005	SPBC9B6.05c	0.910535	Lsm2-8 complex subunit Lsm3	Lsm2-8 complex subunit Lsm3
SPAC25B8.09	-0.0424242	0.782005	SPAC25B8.09	0.910535	trans-aconitate 3-methyltransferase	trans-aconitate 3-methyltransferase
whi2	0.0422925	0.782666	SPAC20H4.08	0.910985	G-patch RNA-binding protein, involved in splicing	G-patch RNA-binding protein, involved in splicing
trm7	0.0422925	0.782666	SPAC4F10.03c	0.910985	tRNA 2'-O-ribose methyltransferase Trm7	tRNA 2'-O-ribose methyltransferase Trm7
mfc1-antisense-1	0.0422405	0.782927	SPNCRNA.868	0.911129	antisense RNA (predicted)	prospore membrane copper transmembrane transpor...
SPNCRNA.1148	0.0421961	0.783149	SPNCRNA.1148	0.911229	intergenic RNA (predicted)	intergenic RNA (predicted)
SPCC61.05	-0.042029	0.783988	SPCC61.05	0.911856	Schizosaccharomyces specific multicopy membrane...	Schizosaccharomyces specific multicopy membrane...
SPNCRNA.549	0.042029	0.783988	SPNCRNA.549	0.911856	non-coding RNA (predicted)	non-coding RNA (predicted)
its3	-0.0418972	0.784649	SPAC19G12.14	0.911856	1-phosphatidylinositol-4-phosphate 5-kinase Its3	1-phosphatidylinositol-4-phosphate 5-kinase Its3
SPNCRNA.1392	-0.0418972	0.784649	SPNCRNA.1392	0.911856	intergenic RNA (predicted), possible alternativ...	intergenic RNA (predicted), possible alternativ...
oca3	-0.0418972	0.784649	SPBC15C4.01c	0.911856	ER membrane protein complex subunit Emc2/TPR re...	ER membrane protein complex subunit Emc2/TPR re...
cdr2	-0.0418972	0.784649	SPAC57A10.02	0.911856	serine/threonine protein kinase Cdr2	serine/threonine protein kinase Cdr2
SPAC732.02c	0.0418972	0.784649	SPAC732.02c	0.911856	fructose-2,6-bisphosphate 2-phosphatase activity	fructose-2,6-bisphosphate 2-phosphatase activity
SPAC9E9.05	0.0416337	0.785971	SPAC9E9.05	0.913073	Schizosaccharomyces specific protein	Schizosaccharomyces specific protein
SPAC922.05c	-0.0416337	0.785971	SPAC922.05c	0.913073	transmembrane transporter	transmembrane transporter
gid10	-0.041502	0.786633	SPAP8A3.13c	0.913522	GID complex subunit Gid10	GID complex subunit Gid10
SPNCRNA.1572	-0.041502	0.786633	SPNCRNA.1572	0.913522	non-coding RNA	non-coding RNA
SPAC4G8.08	0.0413702	0.787294	SPAC4G8.08	0.913971	mitochondrial carrier, iron ion	mitochondrial carrier, iron ion
swi6	-0.0413702	0.787294	SPAC664.01c	0.913971	heterochromatin (HP1) family chromodomain prote...	heterochromatin (HP1) family chromodomain prote...
SPAC22H10.06c	0.0413357	0.787468	SPAC22H10.06c	0.914013	dubious	dubious
mrps9	0.0412385	0.787956	SPAC29A4.03c	0.91442	mitochondrial ribosomal protein subunit S9	mitochondrial ribosomal protein subunit S9
Tf2-11	0.0411828	0.788236	SPBC1289.17	0.914549	retrotransposable element/transposon Tf2-type	retrotransposable element/transposon Tf2-type
SPNCRNA.267	0.0411148	0.788577	SPNCRNA.267	0.914549	non-coding RNA (predicted)	non-coding RNA (predicted)
vma6	-0.0411067	0.788618	SPAC17A2.03c	0.914549	V-type ATPase V0 subunit d	V-type ATPase V0 subunit d
SPBC1105.13c	0.0411067	0.788618	SPBC1105.13c	0.914549	Schizosaccharomyces pombe specific protein	Schizosaccharomyces pombe specific protein
lkh1	0.040975	0.78928	SPAC1D4.11c	0.914678	dual specificity protein kinase Lkh1	dual specificity protein kinase Lkh1
rrp45	0.040975	0.78928	SPCC757.08	0.914678	exosome subunit Rrp45	exosome subunit Rrp45
ada2	0.040975	0.78928	SPCC24B10.08c	0.914678	SAGA complex subunit Ada2	SAGA complex subunit Ada2
fsv1	-0.040975	0.78928	SPAC6F12.03c	0.914678	SNARE Stx8	SNARE Stx8
dak2	-0.0408432	0.789942	SPAC977.16c	0.914777	dihydroxyacetone kinase Dak2	dihydroxyacetone kinase Dak2
rpb10	-0.0408432	0.789942	SPAC1B3.12c	0.914777	DNA-directed RNA polymerase I, II, and III subu...	DNA-directed RNA polymerase I, II, and III subu...
rum1	0.0408432	0.789942	SPBC32F12.09	0.914777	CDK inhibitor Rum1	CDK inhibitor Rum1
SPAC26H5.07c	-0.0407115	0.790604	SPAC26H5.07c	0.914777	seven transmembrane receptor protein	seven transmembrane receptor protein
mtl2	-0.0407115	0.790604	SPAC11G7.01	0.914777	plasma membrane-associated serine-rich cell wal...	plasma membrane-associated serine-rich cell wal...
rft1-antisense-1	-0.0407115	0.790604	SPNCRNA.1618	0.914777	antisense RNA (predicted), possible alternative...	ER GPI biosynthesis protein Rft1
met14	-0.0407115	0.790604	SPAC1782.11	0.914777	adenylyl-sulfate kinase	adenylyl-sulfate kinase
SPAC24B11.14	0.0407115	0.790604	SPAC24B11.14	0.914777	dubious	dubious
meu14	0.0407115	0.790604	SPBC1347.03	0.914777	sporulation specific PIL domain protein Meu14	sporulation specific PIL domain protein Meu14
SPNCRNA.390	-0.0405821	0.791255	SPNCRNA.390	0.914907	non-coding RNA (predicted)	non-coding RNA (predicted)
pbi2-antisense-1	-0.0405797	0.791267	SPNCRNA.1188	0.914907	antisense RNA (predicted), possible alternative...	vaculoar proteinase B inhibitor Pbi2
SPAC6B12.04c	0.0405797	0.791267	SPAC6B12.04c	0.914907	2-aminoadipate transaminase/kynurenine-oxogluta...	2-aminoadipate transaminase/kynurenine-oxogluta...
cox6	0.0405797	0.791267	SPAC1B2.04	0.914907	cytochrome c oxidase subunit VI	cytochrome c oxidase subunit VI
npa3	0.040448	0.79193	SPBC119.15	0.915036	RNA polymerase II binding AAA family ATPase Npa3	RNA polymerase II binding AAA family ATPase Npa3
cyk3	0.040448	0.79193	SPAC9G1.06c	0.915036	Nebulin-family actin filament anchoring protein...	Nebulin-family actin filament anchoring protein...
mac1	-0.040448	0.79193	SPAC13G7.04c	0.915036	plasma membrane anchored protein, claudin famil...	plasma membrane anchored protein, claudin famil...
swi10	0.040448	0.79193	SPBC4F6.15c	0.915036	ERCC1 DNA repair endonuclease non-catalytic sub...	ERCC1 DNA repair endonuclease non-catalytic sub...
apl5-antisense-1	0.0403162	0.792592	SPNCRNA.1012	0.915324	antisense RNA (predicted)	AP-3 adaptor complex subunit Apl5
SPNCRNA.582	-0.0403162	0.792592	SPNCRNA.582	0.915324	non-coding RNA	non-coding RNA
fub1	0.0403162	0.792592	SPAC15E1.10	0.915324	PI31 proteasome inhibitor Fub1	PI31 proteasome inhibitor Fub1
SPNCRNA.387	-0.0402608	0.792871	SPNCRNA.387	0.915487	non-coding RNA (predicted)	non-coding RNA (predicted)
SPAC926.02-antisense-1	0.0401845	0.793255	SPNCRNA.946	0.915742	antisense RNA (predicted)	TPR repeat protein
SPBC32F12.17	-0.040054	0.793912	SPBC32F12.17	0.915742	unknown	unknown
tmf1	-0.0400527	0.793918	SPBC365.07c	0.915742	Golgi coiled-coil protein Tmf1	Golgi coiled-coil protein Tmf1
prp31	0.0400527	0.793918	SPBC119.13c	0.915742	U4/U6 x U5 tri-snRNP complex subunit Prp31	U4/U6 x U5 tri-snRNP complex subunit Prp31
mrm2	-0.0400527	0.793918	SPBC2G2.15c	0.915742	mitochondrial 2' O-ribose methyltransferase Mrm2	mitochondrial 2' O-ribose methyltransferase Mrm2
ppk30	-0.0400527	0.793918	SPBC6B1.02	0.915742	Ark1/Prk1 family protein kinase Ppk30	Ark1/Prk1 family protein kinase Ppk30
SPBC1539.02	0.0399209	0.794582	SPBC1539.02	0.91597	nuclear protein, human IK ortholog, implicated ...	nuclear protein, human IK ortholog, implicated ...
usp102	0.0399209	0.794582	SPBC4B4.07c	0.91597	U1 snRNP-associated protein Usp102	U1 snRNP-associated protein Usp102
apc15	0.0399209	0.794582	SPBC83.04	0.91597	anaphase-promoting complex, platform subcomplex...	anaphase-promoting complex, platform subcomplex...
SPNCRNA.106	-0.0397892	0.795245	SPNCRNA.106	0.91597	non-coding RNA	non-coding RNA
atg1803-antisense-1	-0.0397892	0.795245	SPNCRNA.1020	0.91597	antisense RNA (predicted)	autophagy associated WD repeat protein Atg18c
ste6-antisense-1	-0.0397892	0.795245	SPNCRNA.1227	0.91597	antisense RNA (predicted)	Ras GEF Ste6
SPNCRNA.1014	-0.0397892	0.795245	SPNCRNA.1014	0.91597	intergenic RNA (predicted)	intergenic RNA (predicted)
ade10	-0.0397892	0.795245	SPCPB16A4.03c	0.91597	bifunctional IMP cyclohydrolase/phosphoribosyla...	bifunctional IMP cyclohydrolase/phosphoribosyla...
SPAC4H3.04c	0.0396574	0.795909	SPAC4H3.04c	0.91597	MEMO1 family, human MEMO1 ortholog, ancient con...	MEMO1 family, human MEMO1 ortholog, ancient con...
arc3	-0.0396574	0.795909	SPBC1778.08c	0.91597	ARP2/3 actin-organizing complex subunit Arc21	ARP2/3 actin-organizing complex subunit Arc21
cwf20	-0.0396574	0.795909	SPCC4B3.14	0.91597	complexed with Cdc5 protein Cwf20	complexed with Cdc5 protein Cwf20
SPBC14C8.15	0.0396574	0.795909	SPBC14C8.15	0.91597	triglyceride lipase-cholesterol esterase	triglyceride lipase-cholesterol esterase
pyr1	-0.0396574	0.795909	SPBC17G9.11c	0.91597	pyruvate carboxylase Pyr1	pyruvate carboxylase Pyr1
nif1	-0.0395257	0.796572	SPBC23G7.04c	0.916516	SEL1/TPR repeat protein, protein kinase inhibit...	SEL1/TPR repeat protein, protein kinase inhibit...
SPAC1A6.11	-0.0394735	0.796835	SPAC1A6.11	0.916516	dubious	dubious
SPNCRNA.1460	-0.0393991	0.79721	SPNCRNA.1460	0.916516	intergenic RNA (predicted)	intergenic RNA (predicted)
mrf1	0.0393939	0.797236	SPAC2F7.17	0.916516	mitochondrial translation release factor	mitochondrial translation release factor
tlc4	-0.0393939	0.797236	SPAC17A2.02c	0.916516	TLC domain-containing protein Tlc4	TLC domain-containing protein Tlc4
prl5	-0.0393214	0.797602	SPNCRNA.05	0.916516	antisense RNA, poly(A)-bearing (predicted)	antisense RNA, poly(A)-bearing (predicted)
tup11	0.0392622	0.7979	SPAC18B11.10	0.916516	transcriptional corepressor Tup11	transcriptional corepressor Tup11
git5	-0.0392622	0.7979	SPBC32H8.07	0.916516	heterotrimeric G protein beta (WD repeat) subun...	heterotrimeric G protein beta (WD repeat) subun...
SPNCRNA.1186	0.0392622	0.7979	SPNCRNA.1186	0.916516	intergenic RNA (predicted), possible alternativ...	intergenic RNA (predicted), possible alternativ...
atm1	0.0392622	0.7979	SPAC15A10.01	0.916516	mitochondrial iron-sulfur cluster exporter Atm1	mitochondrial iron-sulfur cluster exporter Atm1
tom5	0.0392622	0.7979	SPBC19G7.19	0.916516	mitochondrial TOM complex subunit Tom5	mitochondrial TOM complex subunit Tom5
pgt1	-0.0391304	0.798564	SPAC29B12.10c	0.916626	plasma membrane glutathione transmembrane trans...	plasma membrane glutathione transmembrane trans...
pcm1	0.0391304	0.798564	SPCC330.10	0.916626	P-TEFb-cap methyltransferase Pcm1	P-TEFb-cap methyltransferase Pcm1
rgf2	0.0391304	0.798564	SPAC1006.06	0.916626	RhoGEF for Rho1 Rgf2	RhoGEF for Rho1 Rgf2
sft1	-0.0391304	0.798564	SPAC31A2.13c	0.916626	SNARE Sft1	SNARE Sft1
SPNCRNA.287	0.0391064	0.798685	SPNCRNA.287	0.916626	intergenic RNA (predicted)	intergenic RNA (predicted)
SPAC27E2.02-antisense-1	0.0389987	0.799228	SPNCRNA.955	0.917032	antisense RNA (predicted)	eIF2alpha (Gcn2) kinase inhibitor (human IMPACT...
pli1	0.0388669	0.799893	SPAC1687.05	0.917032	SUMO E3 ligase Pli1	SUMO E3 ligase Pli1
sno1	-0.0388669	0.799893	SPAC222.08c	0.917032	glutamine aminotransferase subunit Sno1	glutamine aminotransferase subunit Sno1
hrs1	-0.0388669	0.799893	SPBC2G2.12	0.917032	mitochondrial and cytoplasmic histidine-tRNA li...	mitochondrial and cytoplasmic histidine-tRNA li...
SPAC19B12.01-antisense-1	-0.0388669	0.799893	SPNCRNA.1033	0.917032	antisense RNA (predicted)	TPR repeat protein, human TTC27 ortholog
ulp2	0.0388669	0.799893	SPAC17A5.07c	0.917032	SUMO deconjugating cysteine peptidase Ulp2	SUMO deconjugating cysteine peptidase Ulp2
cyr1	0.0387352	0.800557	SPBC19C7.03	0.917032	adenylate cyclase	adenylate cyclase
SPAC1952.08c	-0.0387352	0.800557	SPAC1952.08c	0.917032	human CREG1 ortholog	human CREG1 ortholog
rrp8	-0.0387352	0.800557	SPAC56F8.09	0.917032	rRNA methyltransferase Rrp8	rRNA methyltransferase Rrp8
fun14	-0.0387352	0.800557	SPAC29A4.17c	0.917032	integral mitochondrial outer membrane (MOM) pro...	integral mitochondrial outer membrane (MOM) pro...
SPNCRNA.810	-0.0387352	0.800557	SPNCRNA.810	0.917032	intergenic RNA (predicted)	intergenic RNA (predicted)
SPBP35G2.04c	-0.0386034	0.801222	SPBP35G2.04c	0.917635	Schizosaccharomyces specific protein	Schizosaccharomyces specific protein
SPAC27E2.12	0.0385608	0.801437	SPAC27E2.12	0.917707	Schizosaccharomyces pombe specific protein	Schizosaccharomyces pombe specific protein
ggc1-antisense-1	-0.0385361	0.801561	SPNCRNA.579	0.917707	antisense RNA (predicted)	mitochondrial carrier, guanine nucleotide Ggc1
dpm3	0.0383399	0.802551	SPBC1677.02	0.918525	dolichol-phosphate mannosyltransferase subunit 3	dolichol-phosphate mannosyltransferase subunit 3
rrp46	-0.0383399	0.802551	SPBC115.01c	0.918525	exosome subunit Rrp46	exosome subunit Rrp46
rpl2001	0.0382082	0.803216	SPAC3A12.10	0.918811	60S ribosomal protein L20A	60S ribosomal protein L20A
SPBC19C2.10	-0.0382082	0.803216	SPBC19C2.10	0.918811	BAR adaptor protein, human endophilin A1-like o...	BAR adaptor protein, human endophilin A1-like o...
vps52	-0.0382082	0.803216	SPBC336.11	0.918811	GARP complex subunit Vps52	GARP complex subunit Vps52
ppm1-antisense-1	-0.0380764	0.803882	SPNCRNA.1628	0.919414	antisense RNA (predicted)	leucine carboxyl methyltransferase, involved in...
SPAC16E8.05c	0.0379447	0.804547	SPAC16E8.05c	0.919542	Schizosaccharomyces specific protein Mde1	Schizosaccharomyces specific protein Mde1
cap1	-0.0379447	0.804547	SPCC306.09c	0.919542	adenylyl cyclase-associated protein Cap1	adenylyl cyclase-associated protein Cap1
bmt2	0.0379447	0.804547	SPAC630.10	0.919542	rRNA (adenine) methyltransferase activity Bmt2	rRNA (adenine) methyltransferase activity Bmt2
SPACUNK4.13c	0.0379447	0.804547	SPACUNK4.13c	0.919542	mitochondrial NTPase Obg family, human OLA1 ort...	mitochondrial NTPase Obg family, human OLA1 ort...
tif51	-0.0378129	0.805212	SPAC26H5.10c	0.919828	translation elongation and termination factor e...	translation elongation and termination factor e...
cgr1	0.0378129	0.805212	SPAC1556.05c	0.919828	ribosome biogenesis CGR1 family	ribosome biogenesis CGR1 family
rbd4	-0.0378129	0.805212	SPAC19B12.06c	0.919828	rhomboid family protease, unknown biological ro...	rhomboid family protease, unknown biological ro...
arz1-antisense-1	-0.0376828	0.80587	SPNCRNA.1288	0.920113	antisense RNA (predicted)	human RAP1 ortholog, GTPase exchange factor, Zf...
SPNCRNA.124	-0.0376828	0.80587	SPNCRNA.124	0.920113	non-coding RNA (predicted)	non-coding RNA (predicted)
rad16	-0.0376812	0.805878	SPCC970.01	0.920113	DNA repair endonuclease XPF	DNA repair endonuclease XPF
med6	0.0375494	0.806544	SPAC1002.15c	0.920399	mediator complex subunit Med6	mediator complex subunit Med6
SPNCRNA.1547	0.0375494	0.806544	SPNCRNA.1547	0.920399	intergenic RNA (predicted)	intergenic RNA (predicted)
alg5	0.0375494	0.806544	SPBC56F2.10c	0.920399	dolichyl-phosphate beta-glucosyltransferase Alg5	dolichyl-phosphate beta-glucosyltransferase Alg5
apc2	-0.0374177	0.80721	SPBP23A10.04	0.920685	anaphase-promoting complex cullin family subuni...	anaphase-promoting complex cullin family subuni...
til1	0.0374177	0.80721	SPAC12B10.08c	0.920685	mitochondrial tRNA(Ile)-lysidine synthetase Til1	mitochondrial tRNA(Ile)-lysidine synthetase Til1
pzh1	-0.0374177	0.80721	SPAC57A7.08	0.920685	serine/threonine protein phosphatase Pzh1	serine/threonine protein phosphatase Pzh1
SPNCRNA.1239	0.0373895	0.807352	SPNCRNA.1239	0.920689	intergenic RNA (predicted)	intergenic RNA (predicted)
SPAC664.13	0.0372859	0.807876	SPAC664.13	0.921128	Schizosaccharomyces pombe specific protein	Schizosaccharomyces pombe specific protein
psm1-antisense-1	0.0371554	0.808536	SPNCRNA.1525	0.921255	antisense RNA (predicted)	mitotic/meiotic cohesin complex ATPase subunit ...
pku80	-0.0371542	0.808542	SPBC543.03c	0.921255	Ku domain helicase (human XRCC5 ortholog) Pku80	Ku domain helicase (human XRCC5 ortholog) Pku80
nse4	0.0371542	0.808542	SPBC20F10.04c	0.921255	Smc5-6 complex non-SMC delta-kleisin subunit Nse4	Smc5-6 complex non-SMC delta-kleisin subunit Nse4
whi5	-0.0371542	0.808542	SPBC800.02	0.921255	SBF complex transcription corepressor, Whi5	SBF complex transcription corepressor, Whi5
SPAC1142.09	-0.0370652	0.808992	SPAC1142.09	0.92161	dubious	dubious
usp105	-0.0370224	0.809208	SPBC4B4.09	0.921698	U1 snRNP-associated protein Usp105	U1 snRNP-associated protein Usp105
wee1	0.0368906	0.809874	SPCC18B5.03	0.921825	M phase inhibitor protein kinase Wee1	M phase inhibitor protein kinase Wee1
alg6	-0.0368906	0.809874	SPBC342.01c	0.921825	glucosyltransferase Alg6	glucosyltransferase Alg6
SPAC11D3.08c	-0.0368906	0.809874	SPAC11D3.08c	0.921825	amino acid transmembrane transporter	amino acid transmembrane transporter
SPNCRNA.1522	-0.0368906	0.809874	SPNCRNA.1522	0.921825	intergenic RNA (predicted)	intergenic RNA (predicted)
otu1-antisense-1	0.0368441	0.81011	SPNCRNA.883	0.921935	antisense RNA (predicted)	ubiquitin-specific cysteine protease, OTU famil...
nst1	-0.0367589	0.810541	SPAC29E6.10c	0.92211	P-body component, Nst1	P-body component, Nst1
SPAC29A4.14c-antisense-1	-0.0367589	0.810541	SPNCRNA.1047	0.92211	antisense RNA (predicted), possible alternative...	peroxin-3 peroxisome-plasma membrane adaptor Pex3
imp2	-0.0366271	0.811208	SPBC11C11.02	0.922553	F-BAR domain protein Imp2	F-BAR domain protein Imp2
pil2	0.0366271	0.811208	SPAC3C7.02c	0.922553	meiotic eisosome BAR domain protein Pil2	meiotic eisosome BAR domain protein Pil2
SPBC1E8.02	0.0363636	0.812541	SPBC1E8.02	0.923848	ER ubiquitin family protein	ER ubiquitin family protein
prl53	-0.0362319	0.813209	SPNCRNA.53	0.923848	non-coding RNA, poly(A)-bearing (predicted)	non-coding RNA, poly(A)-bearing (predicted)
hcn1	0.0362319	0.813209	SPAC23C11.12	0.923848	anaphase-promoting complex subunit TPR lobe acc...	anaphase-promoting complex subunit TPR lobe acc...
hca4	0.0362319	0.813209	SPAC1093.05	0.923848	ATP-dependent RNA helicase Hca4	ATP-dependent RNA helicase Hca4
arp3	0.0362319	0.813209	SPAC630.03	0.923848	Arp2/3 protein complex, actin-like protein subu...	Arp2/3 protein complex, actin-like protein subu...
naa15	-0.0362319	0.813209	SPCC338.07c	0.923848	NatA N-acetyltransferase complex regulatory sub...	NatA N-acetyltransferase complex regulatory sub...
Tf2-13	-0.0361418	0.813665	SPCC1494.11c	0.923848	retrotransposable element/transposon Tf2-type	retrotransposable element/transposon Tf2-type
SPAC8E11.08c	-0.0361239	0.813755	SPAC8E11.08c	0.923848	dubious	dubious
pex14	-0.0361001	0.813876	SPBC13G1.03c	0.923848	peroxisomal docking protein Pex14	peroxisomal docking protein Pex14
cue2	-0.0361001	0.813876	SPCC1235.03	0.923848	no go decay endonuclease Cue2	no go decay endonuclease Cue2
SPNCRNA.1282	-0.0361001	0.813876	SPNCRNA.1282	0.923848	intergenic RNA (predicted)	intergenic RNA (predicted)
aip1	-0.0359684	0.814543	SPAC9G1.05	0.923942	actin binding WD repeat protein Aip1	actin binding WD repeat protein Aip1
SPNCRNA.958	-0.0359684	0.814543	SPNCRNA.958	0.923942	unknown	unknown
jnm1	-0.0359684	0.814543	SPCC11E10.03	0.923942	dynactin complex subunit, dynamitin Jnm1	dynactin complex subunit, dynamitin Jnm1
cid14-antisense-1	0.0359037	0.814871	SPNCRNA.638	0.923942	antisense RNA (predicted)	TRAMP complex poly(A) polymerase subunit Cid14
cwf5	-0.0358366	0.81521	SPCC550.02c	0.923942	Prp19 complex subunit, RNA-binding Cwf5	Prp19 complex subunit, RNA-binding Cwf5
SPNCRNA.1128	-0.0358366	0.81521	SPNCRNA.1128	0.923942	intergenic RNA (predicted)	intergenic RNA (predicted)
vps41	0.0358366	0.81521	SPAP27G11.05c	0.923942	HOPS complex subunit Vps41	HOPS complex subunit Vps41
SPCC4B3.06c	-0.0358366	0.81521	SPCC4B3.06c	0.923942	NADPH-dependent FMN reductase	NADPH-dependent FMN reductase
lcf1	-0.0358366	0.81521	SPBC18H10.02	0.923942	long-chain-fatty-acid-CoA ligase Lcf1	long-chain-fatty-acid-CoA ligase Lcf1
SPNCRNA.513	0.0355778	0.816522	SPNCRNA.513	0.924667	non-coding RNA (predicted)	non-coding RNA (predicted)
SPNCRNA.1138	-0.0355731	0.816546	SPNCRNA.1138	0.924667	antisense RNA (predicted)	antisense RNA (predicted)
coy1	-0.0355731	0.816546	SPCC364.04c	0.924667	CASP family protein involved in Golgi vesicle t...	CASP family protein involved in Golgi vesicle t...
toe4	-0.0355731	0.816546	SPAC11D3.07c	0.924667	DNA-binding transcription factor, zf-fungal bin...	DNA-binding transcription factor, zf-fungal bin...
vma21	0.0355731	0.816546	SPCC1235.16	0.924667	ER membrane V-ATPase assembly factor Vma21	ER membrane V-ATPase assembly factor Vma21
dad5	-0.0354414	0.817214	SPCC417.02	0.924762	DASH complex subunit Dad5	DASH complex subunit Dad5
smg1	-0.0354414	0.817214	SPBC4B4.05	0.924762	Sm snRNP core protein Smg1	Sm snRNP core protein Smg1
SPCC569.04	0.0354414	0.817214	SPCC569.04	0.924762	Schizosaccharomyces pombe specific protein	Schizosaccharomyces pombe specific protein
ypt7	-0.0354414	0.817214	SPBC405.04c	0.924762	GTPase Ypt7	GTPase Ypt7
SPBC409.08	-0.0353096	0.817882	SPBC409.08	0.924762	spermine family transmembrane transporter	spermine family transmembrane transporter
SPNCRNA.1156	-0.0353096	0.817882	SPNCRNA.1156	0.924762	intergenic RNA (predicted), possible alternativ...	intergenic RNA (predicted), possible alternativ...
spo5	0.0353096	0.817882	SPBC29A10.02	0.924762	meiotic RNA-binding protein 1	meiotic RNA-binding protein 1
SPCC126.08c	0.0353096	0.817882	SPCC126.08c	0.924762	lectin family glycoprotein receptor	lectin family glycoprotein receptor
nnt1	0.0353096	0.817882	SPAC8F11.09c	0.924762	nicotinamide N-methyltransferase Nnt1	nicotinamide N-methyltransferase Nnt1
seh1-antisense-1	0.0352011	0.818432	SPNCRNA.822	0.924982	antisense RNA (predicted)	GATOR2-SEACAT complex WD repeat subunit Seh1
SPAC222.18	0.0351779	0.81855	SPAC222.18	0.924982	Srp1 family splicing factor	Srp1 family splicing factor
pre5	-0.0350461	0.819218	SPAC6G10.04c	0.924982	20S proteasome complex subunit alpha 6 Pre5	20S proteasome complex subunit alpha 6 Pre5
SPAC694.03-antisense-1	0.0350461	0.819218	SPNCRNA.971	0.924982	antisense RNA (predicted), possible alternative...	nicotinamide-nucleotide adenylyltransferase
SPBC1773.03c	-0.0350461	0.819218	SPBC1773.03c	0.924982	aminotransferase class-III, possible transamina...	aminotransferase class-III, possible transamina...
mug168	-0.0350461	0.819218	SPBC660.09	0.924982	Schizosaccharomyces specific protein Mug168	Schizosaccharomyces specific protein Mug168
dsh1	-0.0350461	0.819218	SPBC582.04c	0.924982	RNAi protein, Dsh1	RNAi protein, Dsh1
SPAC2H10.02c-antisense-1	0.0349155	0.81988	SPNCRNA.1066	0.924982	antisense RNA (predicted)	26S proteasome regulatory particle assembly pro...
SPCC23B6.02c	0.0349144	0.819886	SPCC23B6.02c	0.924982	pre-ribosomal factor	pre-ribosomal factor
raf1	-0.0349144	0.819886	SPCC613.12c	0.924982	CLRC ubiquitin ligase complex WD repeat subunit...	CLRC ubiquitin ligase complex WD repeat subunit...
rpp101	-0.0349144	0.819886	SPAC644.15	0.924982	ribosomal protein P1 Rpp101	ribosomal protein P1 Rpp101
cdc15	0.0349144	0.819886	SPAC20G8.05c	0.924982	F-BAR domain protein Cdc15	F-BAR domain protein Cdc15
pnk1	-0.0349144	0.819886	SPAC23C11.04c	0.924982	DNA kinase/phosphatase Pnk1	DNA kinase/phosphatase Pnk1
SPNCRNA.136	0.0348241	0.820344	SPNCRNA.136	0.925341	non-coding RNA (predicted)	non-coding RNA (predicted)
mic60	-0.0346509	0.821223	SPBC3E7.05c	0.925862	MICOS complex subunit Mic60	MICOS complex subunit Mic60
SPAC19B12.07c	-0.0346509	0.821223	SPAC19B12.07c	0.925862	zinc finger C2H2-type, human ZNF277 ortholog, i...	zinc finger C2H2-type, human ZNF277 ortholog, i...
lcp1	0.0346509	0.821223	SPAC1296.05c	0.925862	cyclin L family cyclin	cyclin L family cyclin
rcl1	-0.0345191	0.821892	SPAC12G12.06c	0.926144	rRNA processing protein Rcl1	rRNA processing protein Rcl1
prl22	-0.0345191	0.821892	SPNCRNA.22	0.926144	non-coding RNA, poly(A)-bearing (predicted)	non-coding RNA, poly(A)-bearing (predicted)
SPNCRNA.1256	0.0345191	0.821892	SPNCRNA.1256	0.926144	unknown	unknown
ham1	0.0343874	0.822561	SPCC830.10	0.926584	nucleoside triphosphatase Ham1	nucleoside triphosphatase Ham1
cue3	0.0343874	0.822561	SPCC1906.02c	0.926584	CUE domain protein Cue3, human ASCC2 ortholog, ...	CUE domain protein Cue3, human ASCC2 ortholog, ...
bcs1	0.0342556	0.82323	SPAC644.07	0.926709	mitochondrial Rieske ISP assembly ATPase Bcs1	mitochondrial Rieske ISP assembly ATPase Bcs1
sua7	0.0342556	0.82323	SPAC16E8.16	0.926709	transcription factor TFIIB	transcription factor TFIIB
pof12	-0.0342556	0.82323	SPBC56F2.01	0.926709	F-box protein Pof12	F-box protein Pof12
hut1	0.0342556	0.82323	SPBC839.11c	0.926709	ER uridine diphosphate-glucose transmembrane tr...	ER uridine diphosphate-glucose transmembrane tr...
SPBC365.11-antisense-1	0.0341238	0.823899	SPNCRNA.1523	0.926936	antisense RNA (predicted), possible alternative...	Golgi GRIP domain protein Grp2
bos1	0.0341238	0.823899	SPAP14E8.03	0.926936	SNARE Bos1	SNARE Bos1
ade9	0.0341238	0.823899	SPBC2G2.08	0.926936	C-1-tetrahydrofolatesynthase/methylenetetrahydr...	C-1-tetrahydrofolatesynthase/methylenetetrahydr...
SPNCRNA.1299	0.034106	0.82399	SPNCRNA.1299	0.926936	intergenic RNA (predicted)	intergenic RNA (predicted)
alb1	0.0339921	0.824568	SPBC2D10.19c	0.927116	pre-60S shuttling factor Alb1	pre-60S shuttling factor Alb1
crp79-antisense-1	-0.0339921	0.824568	SPNCRNA.762	0.927116	antisense RNA (predicted)	poly(A) binding protein Crp79
SPNCRNA.1069	-0.0339921	0.824568	SPNCRNA.1069	0.927116	intergenic RNA (predicted), possible alternativ...	intergenic RNA (predicted), possible alternativ...
abc4	-0.0338603	0.825238	SPAC30.04c	0.927555	vacuolar phytochelatin and glutathione S-conjug...	vacuolar phytochelatin and glutathione S-conjug...
tfb5	-0.0338603	0.825238	SPBC32F12.15	0.927555	transcription factor TFIIH complex subunit Tfb5	transcription factor TFIIH complex subunit Tfb5
abp1	0.0337286	0.825907	SPAPJ760.02c	0.92768	cofilin/tropomyosin family, drebrin ortholog Abp1	cofilin/tropomyosin family, drebrin ortholog Abp1
csn1	-0.0337286	0.825907	SPBC215.03c	0.92768	COP9/signalosome complex subunit Csn1	COP9/signalosome complex subunit Csn1
dma1	0.0337286	0.825907	SPAC17G8.10c	0.92768	mitotic spindle checkpoint ubiquitin ligase Dma1	mitotic spindle checkpoint ubiquitin ligase Dma1
SPNCRNA.1625	-0.0337286	0.825907	SPNCRNA.1625	0.92768	intergenic RNA (predicted)	intergenic RNA (predicted)
SPAC1B3.15c	-0.0335968	0.826577	SPAC1B3.15c	0.927961	transmembrane transporter	transmembrane transporter
mrpl8	-0.0335968	0.826577	SPBC1271.13	0.927961	mitochondrial ribosomal protein subunit L17	mitochondrial ribosomal protein subunit L17
gda1	0.0335968	0.826577	SPAC824.08	0.927961	Golgi nucleoside-diphosphatase Gda1	Golgi nucleoside-diphosphatase Gda1
ssl1	0.0334651	0.827246	SPCC1682.07	0.928556	transcription factor TFIIH complex subunit Ssl1	transcription factor TFIIH complex subunit Ssl1
stt3-antisense-1	0.0334323	0.827413	SPNCRNA.1349	0.928587	antisense RNA (predicted), possible alternative...	oligosaccharyltransferase subunit Stt3
atp1	-0.0333333	0.827916	SPAC14C4.14	0.928681	F1-FO ATP synthase alpha subunit	F1-FO ATP synthase alpha subunit
SPBC83.12-antisense-1	-0.0333333	0.827916	SPNCRNA.1440	0.928681	antisense RNA (predicted)	Schizosaccharomyces pombe specific protein
SPBC800.12c-antisense-1	-0.0333333	0.827916	SPNCRNA.1335	0.928681	antisense RNA (predicted)	ubiquitin family protein, Get5 candidate
rrn10	0.0332016	0.828586	SPAC22E12.08	0.929086	RNA polymerase I upstream activation factor com...	RNA polymerase I upstream activation factor com...
mrpl39	0.0332016	0.828586	SPBC4F6.08c	0.929086	mitochondrial ribosomal protein subunit L33	mitochondrial ribosomal protein subunit L33
SPCC1442.11c	-0.0331782	0.828705	SPCC1442.11c	0.929086	Schizosaccharomyces pombe specific protein	Schizosaccharomyces pombe specific protein
mug15	0.0331368	0.828916	SPAC57A10.06	0.929086	Schizosaccharomyces specific protein Mug15	Schizosaccharomyces specific protein Mug15
git11	-0.0330698	0.829256	SPBC215.04	0.929086	heterotrimeric G protein gamma subunit Git11	heterotrimeric G protein gamma subunit Git11
cmr2	-0.0330698	0.829256	SPAC56F8.02	0.929086	acetyl-CoA biosynthesis protein Cmr2	acetyl-CoA biosynthesis protein Cmr2
dbp9	0.0330698	0.829256	SPCC1494.06c	0.929086	ATP-dependent RNA helicase Dbp9	ATP-dependent RNA helicase Dbp9
rps2202	0.0329381	0.829927	SPAC5D6.01	0.929523	40S ribosomal protein S15a	40S ribosomal protein S15a
cbf12	0.0329381	0.829927	SPCC1223.13	0.929523	DNA-binding transcription factor, CBF1/Su(H)/LA...	DNA-binding transcription factor, CBF1/Su(H)/LA...
zwf1	0.0328063	0.830597	SPAC3A12.18	0.930117	glucose-6-phosphate 1-dehydrogenase Zwf1	glucose-6-phosphate 1-dehydrogenase Zwf1
nem2	-0.0325428	0.831938	SPBC902.03	0.931148	serine/threonine protein phosphatase (Nem1-Spo7...	serine/threonine protein phosphatase (Nem1-Spo7...
tbc1	-0.0325428	0.831938	SPAC328.08c	0.931148	tubulin specific chaperone cofactor C, GTPase a...	tubulin specific chaperone cofactor C, GTPase a...
SPBPB7E8.01	-0.0325428	0.831938	SPBPB7E8.01	0.931148	Schizosaccharomyces specific protein, predicted...	Schizosaccharomyces specific protein, predicted...
SPNCRNA.529	0.032478	0.832268	SPNCRNA.529	0.931361	non-coding RNA (predicted)	non-coding RNA (predicted)
ppr6	0.0324111	0.832609	SPCC11E10.04	0.931551	mitochondrial PPR repeat protein Ppr6	mitochondrial PPR repeat protein Ppr6
pho843	0.0322793	0.833279	SPCC2H8.02	0.931551	plasma membrane inorganic phosphate transmembra...	plasma membrane inorganic phosphate transmembra...
psi1	-0.0322793	0.833279	SPCC830.07c	0.931551	Hsp40 family DNAJ domain protein Psi1	Hsp40 family DNAJ domain protein Psi1
nep1	-0.0322793	0.833279	SPBC17D11.01	0.931551	NEDD8 protease Nep1	NEDD8 protease Nep1
ddx27	0.0322793	0.833279	SPAC30D11.03	0.931551	ATP-dependent RNA helicase Ddx27/Drs1	ATP-dependent RNA helicase Ddx27/Drs1
fft2	-0.0322793	0.833279	SPCC1235.05c	0.931551	SMARCAD1 family ATPase Fft2	SMARCAD1 family ATPase Fft2
pmc3	0.0321476	0.83395	SPAC17C9.05c	0.931988	mediator complex subunit Med27	mediator complex subunit Med27
SPNCRNA.1306	0.0321476	0.83395	SPNCRNA.1306	0.931988	intergenic RNA (predicted)	intergenic RNA (predicted)
tuf1	0.0320158	0.834621	SPBC9B6.04c	0.932267	mitochondrial translation elongation factor EF-...	mitochondrial translation elongation factor EF-...
cox14	-0.0320158	0.834621	SPCC757.15	0.932267	cytochrome c oxidase assembly protein Cox14	cytochrome c oxidase assembly protein Cox14
rad21	-0.0320158	0.834621	SPCC338.17c	0.932267	mitotic cohesin complex kleisin subunit Rad21	mitotic cohesin complex kleisin subunit Rad21
mug182	0.0318841	0.835292	SPAC15A10.05c	0.93286	NADHX epimerase	NADHX epimerase
SPNCRNA.220	-0.0318403	0.835516	SPNCRNA.220	0.932953	non-coding RNA (predicted)	non-coding RNA (predicted)
ips1	0.0317523	0.835964	SPBC30B4.06c	0.933139	mitochondrial GIDA family tRNA uridine 5-carbox...	mitochondrial GIDA family tRNA uridine 5-carbox...
cue1	-0.0317523	0.835964	SPCC4G3.13c	0.933139	Hrd1 ubiquitin ligase complex, CUE domain prote...	Hrd1 ubiquitin ligase complex, CUE domain prote...
SPCC663.18	0.0316206	0.836635	SPCC663.18	0.933575	GTPase interacting protein involved in vesicle ...	GTPase interacting protein involved in vesicle ...
erv46	0.0316206	0.836635	SPAC24B11.08c	0.933575	COPII-coated vesicle component Erv46	COPII-coated vesicle component Erv46
mrpl12	0.0314888	0.837307	SPCC4B3.09c	0.934011	mitochondrial ribosomal protein subunit L12	mitochondrial ribosomal protein subunit L12
cwf29	0.0314888	0.837307	SPBC887.05c	0.934011	RNA-binding protein Cwf29	RNA-binding protein Cwf29
SPAC323.04	0.031357	0.837978	SPAC323.04	0.934411	mitochondrial ATPase	mitochondrial ATPase
mrs1	-0.031357	0.837978	SPBC25B2.09c	0.934411	mitochondrial and cytoplasmic arginine-tRNA lig...	mitochondrial and cytoplasmic arginine-tRNA lig...
rbm10	-0.0312253	0.83865	SPAC57A7.13	0.934411	RNA-binding protein Rbm10	RNA-binding protein Rbm10
mex67	0.0312253	0.83865	SPBC1921.03c	0.934411	mRNA export receptor, Tap, nucleoporin Mex67	mRNA export receptor, Tap, nucleoporin Mex67
SPAC144.01	0.0312253	0.83865	SPAC144.01	0.934411	Schizosaccharomyces specific protein	Schizosaccharomyces specific protein
rps23	0.0312253	0.83865	SPAC23C11.02c	0.934411	40S ribosomal protein S23	40S ribosomal protein S23
vps5	0.0312253	0.83865	SPCPJ732.01	0.934411	retromer complex subunit Vps5	retromer complex subunit Vps5
hrd3	0.0310935	0.839322	SPBC28F2.08c	0.934811	Hrd1 ubiquitin ligase complex SEL1/TPR repeat s...	Hrd1 ubiquitin ligase complex SEL1/TPR repeat s...
SPBC32F12.07c	0.0310935	0.839322	SPBC32F12.07c	0.934811	membrane associated ubiquitin-protein ligase E3...	membrane associated ubiquitin-protein ligase E3...
SPCPB1C11.02	-0.0309618	0.839994	SPCPB1C11.02	0.934811	amino acid transmembrane transporter	amino acid transmembrane transporter
pho8	0.0309618	0.839994	SPBC14F5.13c	0.934811	vacuolar membrane alkaline phosphatase	vacuolar membrane alkaline phosphatase
SPNCRNA.671	-0.0309618	0.839994	SPNCRNA.671	0.934811	intergenic RNA (predicted)	intergenic RNA (predicted)
cox7	-0.0309618	0.839994	SPBC2F12.17	0.934811	cytochrome c oxidase subunit VII Cox7	cytochrome c oxidase subunit VII Cox7
pom1	-0.0309618	0.839994	SPAC2F7.03c	0.934811	DYRK family cell polarity protein kinase Pom1	DYRK family cell polarity protein kinase Pom1
hmg1	-0.0306983	0.841338	SPCC162.09c	0.935367	3-hydroxy-3-methylglutaryl-CoA reductase Hmg1	3-hydroxy-3-methylglutaryl-CoA reductase Hmg1
rst2	-0.0306983	0.841338	SPAC6F12.02	0.935367	DNA-binding transcription factor Rst2	DNA-binding transcription factor Rst2
SPAC6F6.04c	-0.0306983	0.841338	SPAC6F6.04c	0.935367	transmembrane transporter	transmembrane transporter
SPAC11E3.12	0.0306983	0.841338	SPAC11E3.12	0.935367	mitochondrial thioredoxin family protein, impli...	mitochondrial thioredoxin family protein, impli...
tef102	0.0306983	0.841338	SPAC23A1.10	0.935367	translation elongation factor EF-1 alpha Ef1a-b	translation elongation factor EF-1 alpha Ef1a-b
SPAC25B8.11	0.0306983	0.841338	SPAC25B8.11	0.935367	DNA-binding transcription factor	DNA-binding transcription factor
hcs1-antisense-1	0.0305867	0.841907	SPNCRNA.843	0.935801	antisense RNA (predicted)	3-hydroxy-3-methylglutaryl-CoA synthase
dbl6	-0.0305665	0.84201	SPBC16C6.04	0.935801	double strand break localizing protein Dbl6	double strand break localizing protein Dbl6
SPNCRNA.1163	0.0304348	0.842682	SPNCRNA.1163	0.936236	intergenic RNA (predicted)	intergenic RNA (predicted)
arg5	0.0304348	0.842682	SPBC56F2.09c	0.936236	arginine specific carbamoyl-phosphate synthase ...	arginine specific carbamoyl-phosphate synthase ...
mde7	-0.0303931	0.842895	SPCC320.07c	0.936316	RNA-binding protein Mde7	RNA-binding protein Mde7
dal1-antisense-1	-0.030323	0.843253	SPNCRNA.956	0.936357	antisense RNA (predicted)	ureidoglycolate hydrolase
SPBC21.03c	-0.030303	0.843355	SPBC21.03c	0.936357	EVE domain (PUA-related) protein, implicated in...	EVE domain (PUA-related) protein, implicated in...
naa50	-0.030303	0.843355	SPCC663.13c	0.936357	NatA N-acetyltransferase subunit Naa50	NatA N-acetyltransferase subunit Naa50
new9	0.0301713	0.844028	SPAC926.10	0.936875	Schizosaccharomyces specific protein New9	Schizosaccharomyces specific protein New9
gmh3-antisense-1	-0.0301292	0.844242	SPNCRNA.1043	0.936875	antisense RNA (predicted)	alpha-1,2-galactosyltransferase Gmh3
SPBC15D4.08c	-0.0300395	0.8447	SPBC15D4.08c	0.936875	Schizosaccharomyces specific protein	Schizosaccharomyces specific protein
itr2	0.0300395	0.8447	SPAC20G8.03	0.936875	myo-inositol transmembrane transporter	myo-inositol transmembrane transporter
SPNCRNA.1147	0.0300395	0.8447	SPNCRNA.1147	0.936875	intergenic RNA (predicted), possible alternativ...	intergenic RNA (predicted), possible alternativ...
SPAC1786.04	0.0300062	0.84487	SPAC1786.04	0.936875	dubious	dubious
qrs1-antisense-1	0.0299315	0.845252	SPNCRNA.576	0.936875	antisense RNA (predicted)	cytoplasmic glutaminyl-tRNA ligase Qrs1
SPBC56F2.07c-antisense-1	0.0299078	0.845373	SPNCRNA.1667	0.936875	antisense RNA (predicted)	ribosome biogenesis factor recycling AAA family...
sdj1	-0.0299078	0.845373	SPAC22E12.03c	0.936875	glyoxylase III Sdj1	glyoxylase III Sdj1
cwf4	0.0299078	0.845373	SPBC31F10.11c	0.936875	Prp19 complex subunit Cwf4	Prp19 complex subunit Cwf4
pby1	-0.0299078	0.845373	SPAC12B10.04	0.936875	P-body associated protein Pby1	P-body associated protein Pby1
SPAC17A2.11	-0.0298224	0.845809	SPAC17A2.11	0.937202	dubious	dubious
rpl801	0.0296443	0.846719	SPAC1F7.13c	0.937898	60S ribosomal protein L8/L2	60S ribosomal protein L8/L2
sle1	-0.0296443	0.846719	SPAC1A6.07	0.937898	eisosome assembly protein Seg1	eisosome assembly protein Seg1
SPAC521.04c-antisense-1	-0.0295945	0.846973	SPNCRNA.693	0.937946	antisense RNA (predicted), possible alternative...	ER membrane calcium transmembrane transporter
mug165	-0.0295125	0.847392	SPAC5D6.02c	0.937946	Clr6 histone deacetylase complex subunit Mug165	Clr6 histone deacetylase complex subunit Mug165
mxr2	0.0295125	0.847392	SPBC216.04c	0.937946	peptide-methionine (R)-S-oxide reductase MsrB	peptide-methionine (R)-S-oxide reductase MsrB
SPNCRNA.984	-0.0295125	0.847392	SPNCRNA.984	0.937946	intergenic RNA (predicted)	intergenic RNA (predicted)
SPNCRNA.467	0.0294003	0.847966	SPNCRNA.467	0.937946	non-coding RNA (predicted)	non-coding RNA (predicted)
ssb2	0.0293808	0.848066	SPCC1753.01c	0.937946	single-stranded DNA binding protein Ssb2	single-stranded DNA binding protein Ssb2
SPNCRNA.1015	-0.0293808	0.848066	SPNCRNA.1015	0.937946	antisense RNA (predicted)	antisense RNA (predicted)
SPCC584.13	-0.0293808	0.848066	SPCC584.13	0.937946	amino acid transmembrane transporter	amino acid transmembrane transporter
trm82	-0.0293808	0.848066	SPCC18.13	0.937946	tRNA (guanine-N7-)-methyltransferase WD repeat ...	tRNA (guanine-N7-)-methyltransferase WD repeat ...
oca8	-0.029249	0.848739	SPCC16A11.10c	0.937946	cytochrome b5	cytochrome b5
ely5	-0.029249	0.848739	SPBC29A10.06c	0.937946	nuclear pore protein Ely5	nuclear pore protein Ely5
vps25	-0.029249	0.848739	SPBC4B4.06	0.937946	ESCRT II complex subunit Vps25	ESCRT II complex subunit Vps25
pas1	-0.029249	0.848739	SPAC19E9.03	0.937946	cyclin Pas1	cyclin Pas1
cct5	0.029249	0.848739	SPAC1420.02c	0.937946	chaperonin-containing T-complex epsilon subunit...	chaperonin-containing T-complex epsilon subunit...
SPBC530.15c	0.0289855	0.850086	SPBC530.15c	0.938654	spermidine family transmembrane transporter	spermidine family transmembrane transporter
SPNCRNA.765	0.0289855	0.850086	SPNCRNA.765	0.938654	intergenic RNA (predicted), possible alternativ...	intergenic RNA (predicted), possible alternativ...
yme1	0.0289855	0.850086	SPCC965.04c	0.938654	mitochondrial inner membrane i-AAA protease com...	mitochondrial inner membrane i-AAA protease com...
pet802	0.0289855	0.850086	SPBC1271.11	0.938654	mitochondrial carrier, S-adenosylmethionine Pet802	mitochondrial carrier, S-adenosylmethionine Pet802
rpc25	-0.0289855	0.850086	SPBC2G5.07c	0.938654	DNA-directed RNA polymerase III complex subunit...	DNA-directed RNA polymerase III complex subunit...
SPCC1672.01	-0.0288538	0.85076	SPCC1672.01	0.93893	histidinol-phosphatase	histidinol-phosphatase
otg2-antisense-1	-0.0288538	0.85076	SPNCRNA.1580	0.93893	antisense RNA (predicted)	alpha-1,3-galactosyltransferase Otg2
tsr1	-0.0288538	0.85076	SPAC23H4.15	0.93893	ribosome biogenesis protein Tsr1	ribosome biogenesis protein Tsr1
SPNCRNA.1024	0.0287974	0.851048	SPNCRNA.1024	0.939092	intergenic RNA (predicted), possible alternativ...	intergenic RNA (predicted), possible alternativ...
tim21	0.028722	0.851433	SPBC1289.09	0.939362	TIM23 translocase complex subunit Tim21	TIM23 translocase complex subunit Tim21
atg43	-0.0285903	0.852107	SPAC14C4.01c	0.939637	mitophagy receptor Atg43	mitophagy receptor Atg43
phf1	-0.0285903	0.852107	SPCC4G3.07c	0.939637	PHD finger protein Phf1	PHD finger protein Phf1
osh41	0.0285903	0.852107	SPBC1271.12	0.939637	sterol transfer protein Osh41	sterol transfer protein Osh41
mrpl10	-0.0284585	0.852781	SPBC9B6.06	0.940068	mitochondrial ribosomal protein subunit L15	mitochondrial ribosomal protein subunit L15
mrps17-antisense-1	0.0284585	0.852781	SPNCRNA.1418	0.940068	antisense RNA (predicted)	mitochondrial ribosomal protein subunit S17
SPAC9E9.17c	-0.0283542	0.853315	SPAC9E9.17c	0.940501	dubious	dubious
SPAC688.16	0.0279315	0.855478	SPAC688.16	0.942572	human TMEM254 ortholog	human TMEM254 ortholog
guf1	0.0279315	0.855478	SPAC1B3.04c	0.942572	mitochondrial elongation factor GTPase Guf1	mitochondrial elongation factor GTPase Guf1
puf5	0.0277997	0.856153	SPAC4G8.03c	0.942847	pumilio family RNA-binding protein Puf5	pumilio family RNA-binding protein Puf5
SPNCRNA.1490	-0.0277997	0.856153	SPNCRNA.1490	0.942847	intergenic RNA (predicted)	intergenic RNA (predicted)
erg32	-0.0277997	0.856153	SPBC27B12.03c	0.942847	C-5 sterol desaturase Erg32	C-5 sterol desaturase Erg32
dsc3	-0.027668	0.856828	SPAC20H4.02	0.943433	Golgi Dsc E3 ligase complex subunit Dsc3	Golgi Dsc E3 ligase complex subunit Dsc3
SPNCRNA.723	0.0275362	0.857502	SPNCRNA.723	0.943707	non-coding RNA	non-coding RNA
tim18	-0.0275362	0.857502	SPBP23A10.16	0.943707	TIM22 inner membrane protein import complex and...	TIM22 inner membrane protein import complex and...
SPBC1711.09c	-0.0275362	0.857502	SPBC1711.09c	0.943707	SNARE associated Golgi protein	SNARE associated Golgi protein
SPAC23D3.05c	-0.0274045	0.858177	SPAC23D3.05c	0.943824	alcohol dehydrogenase pseudogene	alcohol dehydrogenase pseudogene
rga7	0.0274045	0.858177	SPBC23G7.08c	0.943824	RhoGAP Rga7	RhoGAP Rga7
rnh202	0.0274045	0.858177	SPBC1347.08c	0.943824	ribonuclease H2 complex subunit Rnh202	ribonuclease H2 complex subunit Rnh202
pbn1	0.0274045	0.858177	SPCC1919.02	0.943824	pig-X, glycosylphosphatidylinositol-mannosyltra...	pig-X, glycosylphosphatidylinositol-mannosyltra...
SPNCRNA.506	-0.0272727	0.858852	SPNCRNA.506	0.944371	non-coding RNA (predicted)	non-coding RNA (predicted)
pyp2	-0.027141	0.859527	SPAC19D5.01	0.944371	protein tyrosine phosphatase Pyp2	protein tyrosine phosphatase Pyp2
clr6	-0.027141	0.859527	SPBC36.05c	0.944371	histone deacetylase (class I) H3-K9 specific Clr6	histone deacetylase (class I) H3-K9 specific Clr6
tif11	0.027141	0.859527	SPBC25H2.07	0.944371	translation initiation factor eIF1A	translation initiation factor eIF1A
rpl1601	0.027141	0.859527	SPBC839.13c	0.944371	60S ribosomal protein L13/L16	60S ribosomal protein L13/L16
SPNCRNA.1290	0.027141	0.859527	SPNCRNA.1290	0.944371	intergenic RNA (predicted)	intergenic RNA (predicted)
tam8	0.0270092	0.860202	SPBC3H7.18	0.944644	Schizosaccharomyces specific protein Tam8	Schizosaccharomyces specific protein Tam8
set10	-0.0270092	0.860202	SPBC1709.13c	0.944644	ribosomal lysine methyltransferase Set10	ribosomal lysine methyltransferase Set10
mug109	-0.0270092	0.860202	SPAC2E1P5.02c	0.944644	Rab GTPase binding protein upregulated in meios...	Rab GTPase binding protein upregulated in meios...
wtf2	-0.0269195	0.860662	SPBC1706.02c	0.944761	wtf element (with segmental deletion) Wtf2	wtf element (with segmental deletion) Wtf2
SPCC1682.06	0.0268775	0.860877	SPCC1682.06	0.944761	Schizosaccharomyces specific protein	Schizosaccharomyces specific protein
SPCC1259.16	0.0268775	0.860877	SPCC1259.16	0.944761	Schizosaccharomyces specific protein	Schizosaccharomyces specific protein
npr2	0.0268775	0.860877	SPAC23H3.03c	0.944761	GATOR1-SEACIT GTPase complex subunit Npr2	GATOR1-SEACIT GTPase complex subunit Npr2
dph2	0.0267457	0.861553	SPBC17D1.02	0.944878	diphthamide biosynthesis protein Dph2	diphthamide biosynthesis protein Dph2
psl1	-0.0267457	0.861553	SPBC20F10.10	0.944878	cyclin pho85 family Psl1	cyclin pho85 family Psl1
coa1	0.0267457	0.861553	SPBC16E9.03c	0.944878	cytochrome c oxidase assembly protein Coa1	cytochrome c oxidase assembly protein Coa1
ppk3	-0.0267457	0.861553	SPAC15A10.13	0.944878	protein kinase domain and HEAT repeat protein Ppk3	protein kinase domain and HEAT repeat protein Ppk3
SPNCRNA.478	0.026614	0.862228	SPNCRNA.478	0.945151	non-coding RNA (predicted)	non-coding RNA (predicted)
stm1	0.026614	0.862228	SPAC17C9.10	0.945151	vacuolar amino acid transmembrane transporter Stm1	vacuolar amino acid transmembrane transporter Stm1
SPAC9E9.06c	0.026614	0.862228	SPAC9E9.06c	0.945151	threonine synthase	threonine synthase
ess1	0.0264822	0.862904	SPBC2D10.03c	0.945268	DUF866 family protein, human C1orf123 ortholog	DUF866 family protein, human C1orf123 ortholog
ser3	-0.0264822	0.862904	SPCC364.07	0.945268	D-3 phosphoglycerate dehydrogenase Ser3	D-3 phosphoglycerate dehydrogenase Ser3
SPNCRNA.600	-0.0264822	0.862904	SPNCRNA.600	0.945268	non-coding RNA	non-coding RNA
wdr44	0.0264822	0.862904	SPAC3H5.08c	0.945268	WD repeat protein, human WDR44 family	WD repeat protein, human WDR44 family
SPCC297.06c	-0.0263505	0.863579	SPCC297.06c	0.945345	conserved fungal protein	conserved fungal protein
SPCC18.03-antisense-1	-0.0263505	0.863579	SPNCRNA.1247	0.945345	antisense RNA (predicted)	shuttle craft like transcriptional repressor/ub...
cyp3-antisense-1	0.0263505	0.863579	SPNCRNA.1411	0.945345	antisense RNA (predicted)	cyclophilin family peptidyl-prolyl cis-trans is...
bqt3	-0.0263505	0.863579	SPCC594.07c	0.945345	bouquet formation protein Bqt3	bouquet formation protein Bqt3
rpl6	-0.0262187	0.864255	SPCC622.18	0.945345	60S ribosomal protein L6	60S ribosomal protein L6
SPAC1687.14c	0.0262187	0.864255	SPAC1687.14c	0.945345	EF hand family protein, centrin-like	EF hand family protein, centrin-like
SPBC4.06	-0.0262187	0.864255	SPBC4.06	0.945345	acid phosphatase	acid phosphatase
pim1-antisense-1	-0.0262187	0.864255	SPNCRNA.1520	0.945345	antisense RNA (predicted), possible alternative...	RCC1 family Ran GEF
htr12	-0.0262187	0.864255	SPAC23G3.12c	0.945345	serine protease, involved in lipid metabolism	serine protease, involved in lipid metabolism
SPBC23G7.13c-antisense-1	-0.026087	0.864931	SPNCRNA.1488	0.945773	antisense RNA (predicted)	plasma membrane urea transmembrane transporter
adh1	-0.026087	0.864931	SPCC13B11.01	0.945773	alcohol dehydrogenase Adh1	alcohol dehydrogenase Adh1
SPNCRNA.89	-0.026004	0.865356	SPNCRNA.89	0.94589	non-coding RNA (predicted)	non-coding RNA (predicted)
trp663	0.0259586	0.865589	SPCC663.14c	0.94589	plasma membrane TRP-like ion channel	plasma membrane TRP-like ion channel
SPAC5H10.10-antisense-1	0.0259552	0.865607	SPNCRNA.615	0.94589	antisense RNA (predicted)	NADPH dehydrogenase, (Old yellow enzyme) involv...
ppk27	-0.0259552	0.865607	SPBC337.04	0.94589	calcium/calmodulin-dependent protein kinase Ppk27	calcium/calmodulin-dependent protein kinase Ppk27
nop9	-0.0258235	0.866283	SPAC6G9.02c	0.946433	pumilio family RNA-binding protein Nop9	pumilio family RNA-binding protein Nop9
tfa1	-0.0256917	0.866959	SPAC458.07	0.946433	transcription factor TFIIE alpha subunit, TFIIE...	transcription factor TFIIE alpha subunit, TFIIE...
mxr1	0.0256917	0.866959	SPAC29E6.05c	0.946433	peptide-methionine (S)-S-oxide reductase MsrA	peptide-methionine (S)-S-oxide reductase MsrA
cwf12	0.0256917	0.866959	SPBC32F12.05c	0.946433	Prp19 complex subunit Cwf12	Prp19 complex subunit Cwf12
SPAC7D4.13c	0.0256917	0.866959	SPAC7D4.13c	0.946433	Schizosaccharomyces specific protein	Schizosaccharomyces specific protein
snz1	0.0256917	0.866959	SPAC29B12.04	0.946433	pyridoxal 5'-phosphate synthase (glutamine hydr...	pyridoxal 5'-phosphate synthase (glutamine hydr...
SPBC1198.05-antisense-1	-0.0255633	0.867618	SPNCRNA.1322	0.946666	antisense RNA (predicted)	guanylate kinase Guk1
rpc11	-0.0255599	0.867635	SPAC22A12.05	0.946666	DNA-directed RNA polymerase III complex subunit...	DNA-directed RNA polymerase III complex subunit...
pus9	-0.0255599	0.867635	SPAC18B11.02c	0.946666	tRNA pseudouridine synthase Pus9	tRNA pseudouridine synthase Pus9
qcr6	0.0254282	0.868311	SPBC16C6.08c	0.946666	ubiquinol-cytochrome-c reductase complex subuni...	ubiquinol-cytochrome-c reductase complex subuni...
kgd1	-0.0254282	0.868311	SPBC3H7.03c	0.946666	2-oxoglutarate dehydrogenase (lipoamide) (e1 co...	2-oxoglutarate dehydrogenase (lipoamide) (e1 co...
tan1	0.0254282	0.868311	SPBC25H2.10c	0.946666	tRNA acetyltransferase Tan1	tRNA acetyltransferase Tan1
pyp3	0.0254282	0.868311	SPAC11E3.09	0.946666	protein tyrosine phosphatase Pyp3	protein tyrosine phosphatase Pyp3
clc1	0.0254282	0.868311	SPBC9B6.08	0.946666	clathrin light chain Clc1	clathrin light chain Clc1
spp27-antisense-1	0.025397	0.868471	SPNCRNA.1233	0.946685	antisense RNA (predicted)	RNA polymerase I upstream activation factor com...
dfp1	0.0252964	0.868987	SPCC550.13	0.947092	Hsk1-Dfp1 kinase complex regulatory subunit Dfp1	Hsk1-Dfp1 kinase complex regulatory subunit Dfp1
SPNCRNA.318	0.0251038	0.869977	SPNCRNA.318	0.948015	non-coding RNA (predicted)	non-coding RNA (predicted)
rpb5	-0.0250329	0.87034	SPAC23C4.15	0.948256	DNA-directed RNA polymerase I, II and III subun...	DNA-directed RNA polymerase I, II and III subun...
SPNCRNA.463	0.0249593	0.870719	SPNCRNA.463	0.948513	non-coding RNA (predicted)	non-coding RNA (predicted)
mug184	-0.0247694	0.871694	SPBC1773.09c	0.948642	DNAJ domain protein, exocytosis associated Mug184	DNAJ domain protein, exocytosis associated Mug184
SPAP27G11.14c	0.0247694	0.871694	SPAP27G11.14c	0.948642	Schizosaccharomyces pombe specific protein	Schizosaccharomyces pombe specific protein
spc7	0.0247694	0.871694	SPCC1020.02	0.948642	NMS complex subunit, Spc105/KNL-1 family member...	NMS complex subunit, Spc105/KNL-1 family member...
ppk25	-0.0247694	0.871694	SPBC32C12.03c	0.948642	serine/threonine protein kinase Ppk25	serine/threonine protein kinase Ppk25
hht3	0.0247694	0.871694	SPBC1105.11c	0.948642	histone H3 h3.3	histone H3 h3.3
egd2	0.0247694	0.871694	SPBC25H2.05	0.948642	nascent polypeptide-associated complex alpha su...	nascent polypeptide-associated complex alpha su...
amt2-antisense-1	-0.0246833	0.872137	SPNCRNA.758	0.948908	antisense RNA (predicted)	plasma membrane ammonium transmembrane transpor...
SPAC637.04-antisense-1	-0.0246661	0.872224	SPNCRNA.997	0.948908	antisense RNA (predicted)	phosphatidylinositol-4 kinase plasma membrane s...
lam2	-0.0246377	0.872371	SPBC1778.05c	0.948912	Ragulator complex Rag GEF subunit	Ragulator complex Rag GEF subunit
cds1	0.0245059	0.873048	SPCC18B5.11c	0.949461	DNA replication checkpoint kinase Cds1	DNA replication checkpoint kinase Cds1
SPNCRNA.231	-0.0244838	0.873161	SPNCRNA.231	0.949461	non-coding RNA, centromeric (predicted)	non-coding RNA, centromeric (predicted)
SPNCRNA.316	0.0243744	0.873723	SPNCRNA.316	0.949917	intergenic RNA (predicted)	intergenic RNA (predicted)
SPNCRNA.1123	-0.0242873	0.874171	SPNCRNA.1123	0.95018	intergenic RNA (predicted)	intergenic RNA (predicted)
wtf16	-0.0242717	0.874251	SPCC1450.08c	0.95018	wtf antidote-like meiotic drive suppressor Wtf16	wtf antidote-like meiotic drive suppressor Wtf16
SPAC22E12.02	0.0242424	0.874402	SPAC22E12.02	0.950188	splicing factor, WW domain -binding Rbm42	splicing factor, WW domain -binding Rbm42
nxt3	-0.0241107	0.875079	SPBP8B7.11	0.950768	ubiquitin protease cofactor Nxt3	ubiquitin protease cofactor Nxt3
SPNCRNA.383	-0.0240434	0.875425	SPNCRNA.383	0.950989	non-coding RNA (predicted)	non-coding RNA (predicted)
pgm1	0.0239789	0.875756	SPBC32F12.10	0.951038	phosphoglucomutase Pgm1	phosphoglucomutase Pgm1
rpl14	-0.0239789	0.875756	SPAC1805.13	0.951038	60S ribosomal protein L14	60S ribosomal protein L14
ark1-antisense-1	0.023815	0.876599	SPNCRNA.457	0.951576	antisense RNA (predicted)	Aurora-B kinase Ark1
SPCC70.04c	-0.0237821	0.876768	SPCC70.04c	0.951576	Schizosaccharomyces pombe specific protein	Schizosaccharomyces pombe specific protein
SPNCRNA.327	0.0237626	0.876868	SPNCRNA.327	0.951576	non-coding RNA (predicted)	non-coding RNA (predicted)
btb1	-0.0237154	0.877111	SPCC330.11	0.951576	BTB/POZ family ubiquitin-type ligase substrate ...	BTB/POZ family ubiquitin-type ligase substrate ...
dbp6	0.0237154	0.877111	SPCC285.03	0.951576	ATP-dependent RNA helicase Dbp6	ATP-dependent RNA helicase Dbp6
dug1	0.0237154	0.877111	SPBC1198.08	0.951576	dipeptidase Dug1	dipeptidase Dug1
dtd1	-0.0235837	0.877788	SPAC8C9.05	0.951845	D-Tyr-tRNA deacylase Dtd1	D-Tyr-tRNA deacylase Dtd1
efc25	0.0235837	0.877788	SPBC336.03	0.951845	Ras1 GEF Efc25	Ras1 GEF Efc25
cft2	-0.0235837	0.877788	SPBC1709.15c	0.951845	mRNA cleavage and polyadenylation specificity f...	mRNA cleavage and polyadenylation specificity f...
qng1	0.0234519	0.878466	SPAC589.05c	0.951958	tRNA queuosine nucleoside glycosylase Qng1	tRNA queuosine nucleoside glycosylase Qng1
ero11	0.0234519	0.878466	SPBC4F6.16c	0.951958	ER oxidoreductin Ero1a	ER oxidoreductin Ero1a
SPAC13C5.05c	0.0234519	0.878466	SPAC13C5.05c	0.951958	N-acetylglucosamine-phosphate mutase	N-acetylglucosamine-phosphate mutase
sdh8	-0.0234519	0.878466	SPBC26H8.16	0.951958	mitochondrial respiratory chain complex II asse...	mitochondrial respiratory chain complex II asse...
rpc53	0.0233202	0.879144	SPCC18.07	0.952382	DNA-directed RNA polymerase III complex subunit...	DNA-directed RNA polymerase III complex subunit...
pan6	-0.0233202	0.879144	SPAC5H10.08c	0.952382	pantoate-beta-alanine ligase	pantoate-beta-alanine ligase
SPAC977.06	-0.0232161	0.879679	SPAC977.06	0.952805	S. pombe specific DUF999 family protein 3	S. pombe specific DUF999 family protein 3
fnx1	0.0231884	0.879821	SPBC12C2.13c	0.952805	vacuolar amino acid transmembrane transporter Fnx1	vacuolar amino acid transmembrane transporter Fnx1
atd1	-0.0230567	0.880499	SPAC9E9.09c	0.953384	aldehyde dehydrogenase	aldehyde dehydrogenase
SPCC191.10	0.0228816	0.8814	SPCC191.10	0.954204	Schizosaccharomyces pombe specific protein	Schizosaccharomyces pombe specific protein
SPNCRNA.275	0.022828	0.881676	SPNCRNA.275	0.95423	non-coding RNA (predicted)	non-coding RNA (predicted)
dms1	0.0227931	0.881855	SPCC1739.04c	0.95423	meiotic spindle pole body protein Dms1	meiotic spindle pole body protein Dms1
SPBC16E9.02c	-0.0227931	0.881855	SPBC16E9.02c	0.95423	CUE domain protein, human TOLLIP ortholog	CUE domain protein, human TOLLIP ortholog
cca1	0.0226614	0.882533	SPAC1093.04c	0.954653	CTP 3'-tRNA nucleotidyltransferase Cca1	CTP 3'-tRNA nucleotidyltransferase Cca1
SPAC29B12.14c	0.0226614	0.882533	SPAC29B12.14c	0.954653	plasma membrane purine transmembrane transporter	plasma membrane purine transmembrane transporter
pus2-antisense-1	-0.0225296	0.883212	SPNCRNA.1615	0.954765	antisense RNA (predicted)	tRNA pseudouridine synthase Pus2
coa4	0.0225296	0.883212	SPCC550.01c	0.954765	cytochrome c oxidase assembly protein Coa4	cytochrome c oxidase assembly protein Coa4
ppr3	0.0225296	0.883212	SPBC19G7.07c	0.954765	mitochondrial PPR repeat protein Ppr3	mitochondrial PPR repeat protein Ppr3
grt1-antisense-1	-0.0225296	0.883212	SPNCRNA.1301	0.954765	antisense RNA (predicted)	DNA-binding transcription factor Grt1
mtl3	0.0223979	0.88389	SPBC215.13	0.954774	plasma membrane-associated serine-rich cell wal...	plasma membrane-associated serine-rich cell wal...
SPCC188.10c	0.0223979	0.88389	SPCC188.10c	0.954774	pseudogene	pseudogene
SPAC17H9.08	-0.0222661	0.884568	SPAC17H9.08	0.954774	mitochondrial carrier, coenzyme A	mitochondrial carrier, coenzyme A
pet801	-0.0222661	0.884568	SPAC12B10.09	0.954774	mitochondrial carrier, S-adenosylmethionine	mitochondrial carrier, S-adenosylmethionine
cut9	-0.0222661	0.884568	SPAC6F12.15c	0.954774	anaphase-promoting complex, TPR lobe subcomplex...	anaphase-promoting complex, TPR lobe subcomplex...
SPNCRNA.394	0.0222638	0.88458	SPNCRNA.394	0.954774	non-coding RNA (predicted)	non-coding RNA (predicted)
SPNCRNA.540	0.0222076	0.88487	SPNCRNA.540	0.954774	intergenic RNA (predicted)	intergenic RNA (predicted)
SPAC1039.07c-antisense-1	0.0221373	0.885232	SPNCRNA.1085	0.954774	antisense RNA (predicted), possible alternative...	aminotransferase class-III, possible transamina...
mpg2	-0.0221344	0.885247	SPBC13G1.02	0.954774	mannose-1-phosphate guanyltransferase	mannose-1-phosphate guanyltransferase
prp43	0.0221344	0.885247	SPBC16H5.10c	0.954774	ATP-dependent RNA helicase Prp43	ATP-dependent RNA helicase Prp43
arp9	0.0220026	0.885925	SPAC1071.06	0.954774	SWI/SNF and RSC complex subunit Arp9	SWI/SNF and RSC complex subunit Arp9
ngl1	-0.0220026	0.885925	SPBC1709.14	0.954774	peptide N-glycanase Ngl1	peptide N-glycanase Ngl1
uch1	0.0220026	0.885925	SPAC27F1.03c	0.954774	ubiquitin C-terminal hydrolase Uch1	ubiquitin C-terminal hydrolase Uch1
SPCC1919.04	-0.0220026	0.885925	SPCC1919.04	0.954774	Schizosaccharomyces specific protein	Schizosaccharomyces specific protein
yaf9	0.0220026	0.885925	SPAC17G8.07	0.954774	NuA4 and Swr1 complex YEATS family subunit Yaf9	NuA4 and Swr1 complex YEATS family subunit Yaf9
SPNCRNA.1551	-0.0220026	0.885925	SPNCRNA.1551	0.954774	intergenic RNA (predicted), possible alternativ...	intergenic RNA (predicted), possible alternativ...
prl33	-0.0219621	0.886134	SPNCRNA.33	0.954774	non-coding RNA, poly(A)-bearing (predicted)	non-coding RNA, poly(A)-bearing (predicted)
dpe2	0.0218709	0.886604	SPCC965.12	0.954774	dipeptidyl peptidase, unknown specificity, impl...	dipeptidyl peptidase, unknown specificity, impl...
fet4	0.0218709	0.886604	SPBP26C9.03c	0.954774	plasma membrane iron/zinc ion transmembrane tra...	plasma membrane iron/zinc ion transmembrane tra...
SPNCRNA.490	0.0218251	0.88684	SPNCRNA.490	0.954774	non-coding RNA (predicted)	non-coding RNA (predicted)
SPNCRNA.168	-0.0217793	0.887075	SPNCRNA.168	0.954774	non-coding RNA (predicted)	non-coding RNA (predicted)
rrg8	-0.0217391	0.887283	SPAC31G5.06	0.954774	mitochondrial conserved fungal protein Rrg8	mitochondrial conserved fungal protein Rrg8
tam41	0.0217391	0.887283	SPBC1A4.06c	0.954774	mitochondrial phosphatidate cytidylyltransferas...	mitochondrial phosphatidate cytidylyltransferas...
SPCC794.06	-0.0217391	0.887283	SPCC794.06	0.954774	transmembrane transporter	transmembrane transporter
SPCC594.04c	-0.0217391	0.887283	SPCC594.04c	0.954774	steroid oxidoreductase superfamily protein	steroid oxidoreductase superfamily protein
SPAC29A4.22	-0.0216933	0.887519	SPAC29A4.22	0.954774	dubious	dubious
gem8	0.0216074	0.887961	SPBC16H5.15	0.954774	SMN complex subunit Gem8	SMN complex subunit Gem8
rrs1	0.0216074	0.887961	SPBC29A3.16	0.954774	ribosome biogenesis protein Rrs1	ribosome biogenesis protein Rrs1
ymr1	0.0216074	0.887961	SPAC19A8.03	0.954774	phosphatidylinositol-3-phosphatase, myotubulari...	phosphatidylinositol-3-phosphatase, myotubulari...
SPNCRNA.1058	-0.0216074	0.887961	SPNCRNA.1058	0.954774	intergenic RNA (predicted)	intergenic RNA (predicted)
rsm1	-0.0216074	0.887961	SPCC1753.05	0.954774	zinc finger C3HC-type containing RNA export fac...	zinc finger C3HC-type containing RNA export fac...
dbl7	0.0216074	0.887961	SPBC651.12c	0.954774	Schizosaccharomyces specific protein, double st...	Schizosaccharomyces specific protein, double st...
acr1-antisense-1	-0.0216074	0.887961	SPNCRNA.1593	0.954774	antisense RNA (predicted)	RNA polymerase I upstream activation factor com...
SPNCRNA.384	-0.0214824	0.888606	SPNCRNA.384	0.955195	non-coding RNA (predicted)	non-coding RNA (predicted)
shd1	-0.0214756	0.88864	SPAC16E8.01	0.955195	cytoskeletal protein binding protein Sla1 famil...	cytoskeletal protein binding protein Sla1 famil...
isa1	-0.0213439	0.889319	SPCC645.03c	0.955727	mitochondrial [4Fe-4S] cluster assembly and tra...	mitochondrial [4Fe-4S] cluster assembly and tra...
rpl701	-0.0212121	0.889998	SPBC18H10.12c	0.955727	RNase MRP subunit, ribosomal protein L7-like Rp...	RNase MRP subunit, ribosomal protein L7-like Rp...
meu17-antisense-1	0.0212121	0.889998	SPNCRNA.1494	0.955727	antisense RNA (predicted), possible alternative...	glucan-alpha-1,4-glucosidase
SPNCRNA.1265	0.0212121	0.889998	SPNCRNA.1265	0.955727	intergenic RNA (predicted)	intergenic RNA (predicted)
SPNCRNA.1684	0.0212121	0.889998	SPNCRNA.1684	0.955727	intergenic RNA (predicted), possible alternativ...	intergenic RNA (predicted), possible alternativ...
SPNCRNA.945	-0.0212121	0.889998	SPNCRNA.945	0.955727	intergenic RNA (predicted)	intergenic RNA (predicted)
SPNCRNA.424	-0.0210804	0.890677	SPNCRNA.424	0.955993	non-coding RNA (predicted)	non-coding RNA (predicted)
SPNCRNA.1027	0.0210804	0.890677	SPNCRNA.1027	0.955993	antisense RNA (predicted)	antisense RNA (predicted)
rps2502	0.0210804	0.890677	SPAC694.05c	0.955993	40S ribosomal protein S25	40S ribosomal protein S25
utp4	0.0209486	0.891356	SPBC19F5.02c	0.956104	U3 snoRNP-associated WD repeat protein Utp4	U3 snoRNP-associated WD repeat protein Utp4
SPBC428.10-antisense-1	-0.0209486	0.891356	SPNCRNA.1362	0.956104	antisense RNA (predicted)	Schizosaccharomyces pombe specific protein
mug157	-0.0209486	0.891356	SPAC12B10.16c	0.956104	alpha-mannosidase GH125 family Mug157	alpha-mannosidase GH125 family Mug157
ucp7-antisense-1	0.0209486	0.891356	SPNCRNA.761	0.956104	antisense RNA (predicted)	UBA/TPR/DNAJ domain protein Ucp7
mug166	0.0208169	0.892036	SPBC651.06	0.956369	Schizosaccharomyces specific protein Mug166	Schizosaccharomyces specific protein Mug166
SPAC688.12c	-0.0208169	0.892036	SPAC688.12c	0.956369	Schizosaccharomyces specific protein	Schizosaccharomyces specific protein
mrp11	0.0208169	0.892036	SPAC31A2.03	0.956369	mitochondrial ribosomal protein subunit L10	mitochondrial ribosomal protein subunit L10
rpc40	-0.0206851	0.892715	SPBC1289.07c	0.956789	DNA-directed RNA polymerase I and III subunit R...	DNA-directed RNA polymerase I and III subunit R...
tht1	-0.0206851	0.892715	SPAC13C5.03	0.956789	nuclear membrane protein involved in karyogamy ...	nuclear membrane protein involved in karyogamy ...
SPBC20F10.02c	0.0205534	0.893394	SPBC20F10.02c	0.957208	Golgi to plasma membrane transport protein	Golgi to plasma membrane transport protein
vps901	0.0205534	0.893394	SPBC4F6.10	0.957208	GEF Vps901	GEF Vps901
trz1	-0.0204216	0.894074	SPAC1D4.10	0.957627	nuclear 3'-tRNA processing endonuclease tRNAse ...	nuclear 3'-tRNA processing endonuclease tRNAse ...
ctp1-antisense-1	0.0204216	0.894074	SPNCRNA.1189	0.957627	antisense RNA (predicted), possible alternative...	endonuclease activator Ctp1
yea6	-0.0202899	0.894753	SPAC227.03c	0.958201	mitochondrial carrier, NAD Yea6	mitochondrial carrier, NAD Yea6
phb2	0.0201581	0.895433	SPCC1322.16	0.958774	prohibitin Phb2	prohibitin Phb2
SPBC13G1.05-antisense-1	-0.0200264	0.896113	SPNCRNA.1634	0.959038	antisense RNA (predicted), possible alternative...	ER protein folding protein
raf2	0.0200264	0.896113	SPCC970.07c	0.959038	CLRC ubiquitin ligase complex subunit Raf2	CLRC ubiquitin ligase complex subunit Raf2
mic19	0.0200264	0.896113	SPBC25H2.09	0.959038	MICOS complex subunit Mic19/25	MICOS complex subunit Mic19/25
bot1	-0.0198946	0.896792	SPBC14C8.16c	0.959457	mitochondrial ribosomal protein subunit S45	mitochondrial ribosomal protein subunit S45
gmh6	0.0198946	0.896792	SPBC1289.13c	0.959457	alpha-1,2-galactosyltransferase Gmh6	alpha-1,2-galactosyltransferase Gmh6
sds22	-0.0197628	0.897472	SPAC4A8.12c	0.96003	serine/threonine protein phosphatase PP1 regula...	serine/threonine protein phosphatase PP1 regula...
alg10	-0.0196311	0.898152	SPAC56F8.06c	0.960293	dolichyl-phosphate-glucose-glycolipid alpha-glu...	dolichyl-phosphate-glucose-glycolipid alpha-glu...
SPNCRNA.334	0.0196311	0.898152	SPNCRNA.334	0.960293	unknown	unknown
SPCC24B10.02c	-0.0196311	0.898152	SPCC24B10.02c	0.960293	NAD/NADH kinase	NAD/NADH kinase
SPCC4B3.13	-0.0194993	0.898832	SPCC4B3.13	0.96062	MatE family transmembrane transporter	MatE family transmembrane transporter
nbr1	0.0194993	0.898832	SPBP35G2.11c	0.96062	cargo receptor for selective autophagy pathway	cargo receptor for selective autophagy pathway
SPAC630.07c	-0.0193676	0.899512	SPAC630.07c	0.96062	Schizosaccharomyces specific protein	Schizosaccharomyces specific protein
srp68	0.0193676	0.899512	SPCC1682.05c	0.96062	signal recognition particle subunit	signal recognition particle subunit
sif2-antisense-1	0.0193676	0.899512	SPNCRNA.1151	0.96062	antisense RNA (predicted)	mitochondrial protein, involved in mitochondria...
SPNCRNA.1267	0.0193676	0.899512	SPNCRNA.1267	0.96062	intergenic RNA (predicted)	intergenic RNA (predicted)
ago1	-0.0192358	0.900192	SPCC736.11	0.96062	argonaute	argonaute
elf1	0.0192358	0.900192	SPAC3C7.08c	0.96062	AAA family ATPase Elf1	AAA family ATPase Elf1
rpc19	0.0192358	0.900192	SPAC1687.01	0.96062	DNA-directed RNA polymerase I and III subunit R...	DNA-directed RNA polymerase I and III subunit R...
tad3	0.0192358	0.900192	SPAP27G11.04c	0.96062	tRNA specific adenosine deaminase subunit Tad3	tRNA specific adenosine deaminase subunit Tad3
mpr1	0.0192358	0.900192	SPBC725.02	0.96062	histidine-containing response regulator phospho...	histidine-containing response regulator phospho...
lcp5	0.0192358	0.900192	SPAC18B11.06	0.96062	U3 snoRNP-associated protein Lcp5	U3 snoRNP-associated protein Lcp5
cdt2	-0.0191041	0.900873	SPAC17H9.19c	0.960946	WD repeat protein Cdt2	WD repeat protein Cdt2
rsm24	-0.0191041	0.900873	SPAC2F7.15	0.960946	mitochondrial ribosomal protein subunit S35	mitochondrial ribosomal protein subunit S35
exo1-antisense-1	-0.0189723	0.901553	SPNCRNA.1526	0.960946	antisense RNA (predicted)	exonuclease I Exo1
ish1	0.0189723	0.901553	SPBC365.12c	0.960946	nuclear envelope Ish domain protein Ish1	nuclear envelope Ish domain protein Ish1
SPBC2D10.08c-antisense-1	-0.0189723	0.901553	SPNCRNA.1568	0.960946	antisense RNA (predicted)	mitochondrial ribosomal protein subunit L4
SPBC16G5.19	0.0189232	0.901807	SPBC16G5.19	0.960946	Schizosaccharomyces specific protein, S. japoni...	Schizosaccharomyces specific protein, S. japoni...
pvg3-antisense-1	0.0188729	0.902066	SPNCRNA.1512	0.960946	antisense RNA (predicted)	Golgi galactosylxylosylprotein 3-beta-galactosy...
fra1	-0.0188406	0.902233	SPAC22G7.01c	0.960946	iron responsive transcriptional regulator, pept...	iron responsive transcriptional regulator, pept...
SPNCRNA.122	0.0188406	0.902233	SPNCRNA.122	0.960946	non-coding RNA (predicted)	non-coding RNA (predicted)
arb2	0.0188406	0.902233	SPAC13G7.07	0.960946	argonaute binding protein 2	argonaute binding protein 2
rtt106	0.0188406	0.902233	SPAC6G9.03c	0.960946	histone H3.3 H4 heterotetramer chaperone Rtt106	histone H3.3 H4 heterotetramer chaperone Rtt106
SPAC23D3.03c	0.0188406	0.902233	SPAC23D3.03c	0.960946	Rab GAP	Rab GAP
SPAC1039.04	0.0187088	0.902914	SPAC1039.04	0.961362	carboxylic acid transmembrane transporter	carboxylic acid transmembrane transporter
mpp6	0.0187088	0.902914	SPACUNK4.11c	0.961362	nuclear exosome-associated RNA binding protein ...	nuclear exosome-associated RNA binding protein ...
SPBC27B12.07	-0.0185771	0.903594	SPBC27B12.07	0.961624	mitochondrial proline metabolism regulator	mitochondrial proline metabolism regulator
pdp1	-0.0185771	0.903594	SPBC29A3.13	0.961624	PWWP domain protein Pdp1	PWWP domain protein Pdp1
tti2	-0.0185771	0.903594	SPBC1604.17c	0.961624	ASTRA complex subunit Tti2	ASTRA complex subunit Tti2
tti1	-0.0184453	0.904275	SPCC622.13c	0.962041	ASTRA complex subunit, Armadillo-type fold Tti1	ASTRA complex subunit, Armadillo-type fold Tti1
kpa1-antisense-1	-0.0184453	0.904275	SPNCRNA.1127	0.962041	antisense RNA (predicted), possible alternative...	DinB translesion DNA repair polymerase, pol kappa
yps1	-0.0183136	0.904955	SPCC1795.09	0.962456	aspartic protease, yapsin family, unknown speci...	aspartic protease, yapsin family, unknown speci...
acp1	-0.0183136	0.904955	SPAC12B10.07	0.962456	F-actin capping protein alpha subunit	F-actin capping protein alpha subunit
pfl6	-0.0182358	0.905357	SPAC977.07c	0.962579	cell surface glycoprotein, flocculin Pfl6	cell surface glycoprotein, flocculin Pfl6
SPNCRNA.358	-0.0181842	0.905624	SPNCRNA.358	0.962579	non-coding RNA (predicted)	non-coding RNA (predicted)
dcp1	0.0181818	0.905636	SPBC3B9.21	0.962579	mRNA decapping complex regulatory subunit Dcp1	mRNA decapping complex regulatory subunit Dcp1
sec61	-0.0180501	0.906317	SPBC354.02c	0.962579	translocon alpha subunit Sec61	translocon alpha subunit Sec61
mpc1	-0.0180501	0.906317	SPCC1235.11	0.962579	mitochondrial carrier, pyruvate Mpc1	mitochondrial carrier, pyruvate Mpc1
dad1	-0.0179848	0.906654	SPAC16A10.05c	0.962579	DASH complex subunit Dad1	DASH complex subunit Dad1
SPBC28E12.02	-0.017939	0.906891	SPBC28E12.02	0.962579	RNA-binding protein, Human BICC1 ortholog	RNA-binding protein, Human BICC1 ortholog
fhl1	0.0179183	0.906998	SPAC1142.08	0.962579	DNA-binding forkhead transcription factor Fhl1	DNA-binding forkhead transcription factor Fhl1
pno1	0.0179183	0.906998	SPAC2C4.11c	0.962579	KH domain RNA-binding protein Pno1	KH domain RNA-binding protein Pno1
alp7	0.0179183	0.906998	SPAC890.02c	0.962579	TACC protein Alp7	TACC protein Alp7
SPCC306.07c	0.0179183	0.906998	SPCC306.07c	0.962579	U3 snoRNP-associated protein Cic1/Utp30 family	U3 snoRNP-associated protein Cic1/Utp30 family
sec3	0.0179183	0.906998	SPAC17G8.12	0.962579	exocyst complex subunit Sec3	exocyst complex subunit Sec3
snu13	0.0177866	0.907678	SPAC607.03c	0.962579	U3 snoRNP-associated protein Snu13	U3 snoRNP-associated protein Snu13
tfg1	-0.0177866	0.907678	SPCC1620.09c	0.962579	transcription factor TFIIF complex alpha subuni...	transcription factor TFIIF complex alpha subuni...
swi5	0.0177866	0.907678	SPBC409.03	0.962579	recombination mediator Swi5	recombination mediator Swi5
sup35	0.0177866	0.907678	SPCC584.04	0.962579	cytoplasmic translation release factor class II...	cytoplasmic translation release factor class II...
pep7	-0.0177866	0.907678	SPAC17G6.08	0.962579	prevacuole/endosomal FYVE tethering component Pep7	prevacuole/endosomal FYVE tethering component Pep7
dsk2	0.0177866	0.907678	SPAC26A3.16	0.962579	UBA domain protein Dph1/Dsk2	UBA domain protein Dph1/Dsk2
rad57	0.0176548	0.908359	SPAC20H4.07	0.962595	DNA recombination mediator, RecA family ATPase ...	DNA recombination mediator, RecA family ATPase ...
mvd1-antisense-1	-0.0175236	0.909037	SPNCRNA.878	0.962595	antisense RNA (predicted)	diphosphomevalonate decarboxylase mvd1
SPAC17C9.11c	0.0175231	0.90904	SPAC17C9.11c	0.962595	zf-C2H2 type zinc finger protein/UBA domain pro...	zf-C2H2 type zinc finger protein/UBA domain pro...
spt2	-0.0175231	0.90904	SPCC1393.02c	0.962595	histone H3-H4 chaperone Spt2	histone H3-H4 chaperone Spt2
mad1	-0.0175231	0.90904	SPBC3D6.04c	0.962595	mitotic spindle checkpoint protein Mad1	mitotic spindle checkpoint protein Mad1
dbp2	-0.0175231	0.90904	SPBP8B7.16c	0.962595	ATP-dependent RNA helicase Dbp2	ATP-dependent RNA helicase Dbp2
tda3	-0.0174979	0.909171	SPAC6G10.06	0.962595	FAD-dependent amino acid oxidase involved in la...	FAD-dependent amino acid oxidase involved in la...
doa10-antisense-1	0.017491	0.909206	SPNCRNA.1677	0.962595	antisense RNA (predicted)	ER ubiquitin-protein ligase E3 Doa10
pps1	-0.0173913	0.909721	SPCC1442.12	0.962595	CDP-diacylglycerol-serine O-phosphatidyltransfe...	CDP-diacylglycerol-serine O-phosphatidyltransfe...
png2	-0.0173913	0.909721	SPBC1709.11c	0.962595	ING family histone acetyltransferase complex PH...	ING family histone acetyltransferase complex PH...
mug113	0.0173913	0.909721	SPAC3F10.05c	0.962595	GIY-YIGT nuclease superfamily protein	GIY-YIGT nuclease superfamily protein
ngg1	-0.0173913	0.909721	SPBC28F2.10c	0.962595	SAGA complex subunit Ngg1/Ada3	SAGA complex subunit Ngg1/Ada3
SPNCRNA.1193	-0.0173913	0.909721	SPNCRNA.1193	0.962595	intergenic RNA (predicted)	intergenic RNA (predicted)
prp1	-0.0173913	0.909721	SPBC6B1.07	0.962595	U4/U6 x U5 tri-snRNP complex subunit Prp1	U4/U6 x U5 tri-snRNP complex subunit Prp1
met3	-0.0172596	0.910403	SPBC15D4.09c	0.963132	cystathionine gamma-synthase Met3	cystathionine gamma-synthase Met3
rpl2002	-0.0171278	0.911084	SPAC26A3.04	0.963132	60S ribosomal protein L20A	60S ribosomal protein L20A
hob3	0.0171278	0.911084	SPBC725.09c	0.963132	BAR adaptor protein Hob3	BAR adaptor protein Hob3
sam50	-0.0171278	0.911084	SPAC17C9.06	0.963132	mitochondrial sorting and assembly machinery co...	mitochondrial sorting and assembly machinery co...
rng10	0.016996	0.911765	SPAC688.07c	0.963132	cytoskeleton adaptor for Rga7 GTPase activator ...	cytoskeleton adaptor for Rga7 GTPase activator ...
SPBPB21E7.08-antisense-1	-0.016996	0.911765	SPNCRNA.1305	0.963132	antisense RNA (predicted)	pseudogene
eca39	0.016996	0.911765	SPBC428.02c	0.963132	branched chain amino acid aminotransferase Eca39	branched chain amino acid aminotransferase Eca39
SPAC26A3.11	-0.016996	0.911765	SPAC26A3.11	0.963132	mitochondrial omega-amidase	mitochondrial omega-amidase
tri1	-0.0168643	0.912446	SPBC29A10.09c	0.963132	triman, ribonuclease involved in priRNA formati...	triman, ribonuclease involved in priRNA formati...
dad3	0.0168643	0.912446	SPAC14C4.16	0.963132	DASH complex subunit Dad3	DASH complex subunit Dad3
psg2	0.0168643	0.912446	SPCP31B10.04	0.963132	membrane trafficking protein, ER to Golgi Psg2	membrane trafficking protein, ER to Golgi Psg2
lto1	0.0168643	0.912446	SPCC191.08	0.963132	CIA machinery involved in ribosome biogenesis p...	CIA machinery involved in ribosome biogenesis p...
seb1	-0.0168643	0.912446	SPAC222.09	0.963132	RNA-binding and 3'-end processing protein Seb1	RNA-binding and 3'-end processing protein Seb1
tda1	0.0168643	0.912446	SPBC1677.03c	0.963132	threonine ammonia-lyase Tda1	threonine ammonia-lyase Tda1
gem6-antisense-1	0.0167834	0.912865	SPNCRNA.1075	0.963132	antisense RNA (predicted)	SMN complex subunit Gem6
SPNCRNA.442	0.0167325	0.913128	SPNCRNA.442	0.963132	non-coding RNA (predicted)	non-coding RNA (predicted)
tum1	0.0167325	0.913128	SPCC4B3.01	0.963132	mitochondrial thiosulfate sulfurtransferase, in...	mitochondrial thiosulfate sulfurtransferase, in...
pib1	0.0167325	0.913128	SPBC36B7.05c	0.963132	endosomal and vacuolar ubiquitin-protein ligase...	endosomal and vacuolar ubiquitin-protein ligase...
SPAC6F6.13c	-0.0167325	0.913128	SPAC6F6.13c	0.963132	Golgi localized Alpha/Beta hydrolase fold, DUF7...	Golgi localized Alpha/Beta hydrolase fold, DUF7...
hac1	-0.0167325	0.913128	SPBC725.04	0.963132	2-hydroxyacyl-CoA lyase Hac1	2-hydroxyacyl-CoA lyase Hac1
rsm27	0.0166008	0.913809	SPBC30D10.12c	0.963545	mitochondrial ribosomal protein subunit S33	mitochondrial ribosomal protein subunit S33
kin17	0.0166008	0.913809	SPBC365.09c	0.963545	human KIN ortholog	human KIN ortholog
SPAC29A4.02c	0.0163373	0.915172	SPAC29A4.02c	0.964829	translation elongation factor EF-1 gamma subunit	translation elongation factor EF-1 gamma subunit
erp5	0.0162055	0.915854	SPBC16E9.09c	0.965242	COPII vesicle coat component Erp5/Erp6/Erp1	COPII vesicle coat component Erp5/Erp6/Erp1
cwf18	0.0162055	0.915854	SPCP1E11.07c	0.965242	complexed with Cdc5 protein Cwf18	complexed with Cdc5 protein Cwf18
tel1	-0.0160738	0.916536	SPCC23B6.03c	0.965616	ATM checkpoint kinase	ATM checkpoint kinase
lnp1	0.0160738	0.916536	SPCC1620.07c	0.965616	lunapark Lnp1	lunapark Lnp1
SPBPB21E7.02c	0.0160527	0.916645	SPBPB21E7.02c	0.965616	phosphoglycerate mutase/6-phosphofructo-2-kinas...	phosphoglycerate mutase/6-phosphofructo-2-kinas...
rad1	0.015942	0.917217	SPAC1952.07	0.965712	checkpoint clamp complex protein Rad1	checkpoint clamp complex protein Rad1
rtt109-antisense-1	-0.015942	0.917217	SPNCRNA.1680	0.965712	antisense RNA (predicted), possible alternative...	histone lysine acetyltransferase Rtt109
SPBC31F10.02-antisense-1	-0.015942	0.917217	SPNCRNA.1636	0.965712	antisense RNA (predicted)	acyl-coenzyme A thioesterase The13
tsn1	-0.0158103	0.917899	SPAC30.03c	0.965712	translin	translin
ntp1	0.0158103	0.917899	SPBC660.07	0.965712	alpha,alpha-trehalase Ntp1	alpha,alpha-trehalase Ntp1
SPNCRNA.1466	0.0158103	0.917899	SPNCRNA.1466	0.965712	intergenic RNA (predicted)	intergenic RNA (predicted)
teb1	0.0158103	0.917899	SPAC13G7.10	0.965712	DNA-binding transcription factor Teb1	DNA-binding transcription factor Teb1
SPNCRNA.785	-0.0158103	0.917899	SPNCRNA.785	0.965712	intergenic RNA (predicted)	intergenic RNA (predicted)
spp41	-0.0156785	0.918581	SPBC17D1.01	0.965971	DUF3020 family conserved fungal protein Spp41	DUF3020 family conserved fungal protein Spp41
rpl1002	-0.0156785	0.918581	SPAP7G5.05	0.965971	60S ribosomal protein L10	60S ribosomal protein L10
rpl15	-0.0156785	0.918581	SPCC576.11	0.965971	60S ribosomal protein L15	60S ribosomal protein L15
erv41	0.0155468	0.919263	SPBC2G5.04c	0.966229	COPII-coated vesicle component Erv41	COPII-coated vesicle component Erv41
SPAC16C9.01c-antisense-1	-0.0155468	0.919263	SPNCRNA.685	0.966229	antisense RNA (predicted)	ribokinase-like, unknown specificity
rad52-antisense-1	0.0155468	0.919263	SPNCRNA.711	0.966229	antisense RNA (predicted)	DNA recombination mediator Rad52 (previously Ra...
pmt1	0.015415	0.919945	SPBC19C2.02	0.966488	tRNA (cytosine-5-)-methyltransferase Pmt1	tRNA (cytosine-5-)-methyltransferase Pmt1
gid2	0.015415	0.919945	SPBC29A3.03c	0.966488	GID complex ubiquitin-protein ligase E3 subunit...	GID complex ubiquitin-protein ligase E3 subunit...
gcv3	0.015415	0.919945	SPBP19A11.01	0.966488	glycine decarboxylase complex subunit H	glycine decarboxylase complex subunit H
SPNCRNA.107	-0.0153507	0.920278	SPNCRNA.107	0.966545	non-coding RNA (predicted)	non-coding RNA (predicted)
pac3	-0.0152833	0.920627	SPBC16E9.19	0.966545	proteasome assembly chaperone Pac3	proteasome assembly chaperone Pac3
trm9	0.0152833	0.920627	SPAC13D6.03c	0.966545	tRNA (uridine) methyltransferase Trm9	tRNA (uridine) methyltransferase Trm9
sam1	-0.0152833	0.920627	SPBC14F5.05c	0.966545	S-adenosylmethionine synthetase	S-adenosylmethionine synthetase
rpp102	-0.0151515	0.921309	SPBC3B9.13c	0.966545	ribosomal protein P1 Rpp102	ribosomal protein P1 Rpp102
coq10	0.0151515	0.921309	SPCC16A11.07	0.966545	mitochondrial ubiquinone binding protein Coq10	mitochondrial ubiquinone binding protein Coq10
adk1	-0.0151515	0.921309	SPAC4G9.03	0.966545	adenylate kinase Adk1	adenylate kinase Adk1
pld1	0.0151515	0.921309	SPAC2F7.16c	0.966545	phospholipase D, Pld1	phospholipase D, Pld1
aur1-antisense-1	0.0151515	0.921309	SPNCRNA.665	0.966545	antisense RNA (predicted)	inositol phosphorylceramide synthase Aur1
eri1	0.0150198	0.921991	SPBC30B4.08	0.967108	double-strand siRNA ribonuclease Eri1	double-strand siRNA ribonuclease Eri1
prl21	0.0149544	0.92233	SPNCRNA.21	0.967311	non-coding RNA (predicted)	non-coding RNA (predicted)
vps38	0.0147563	0.923356	SPBC18H10.19	0.967928	phophatidylinositol 3-kinase complex subunit Vps38	phophatidylinositol 3-kinase complex subunit Vps38
SPNCRNA.876	-0.0147563	0.923356	SPNCRNA.876	0.967928	intergenic RNA (predicted), possible alternativ...	intergenic RNA (predicted), possible alternativ...
lys3	-0.0147563	0.923356	SPAC227.18	0.967928	saccharopine dehydrogenase Lys3	saccharopine dehydrogenase Lys3
gar2-antisense-1	0.0146264	0.924028	SPNCRNA.770	0.968338	antisense RNA (predicted)	nucleolar protein required for rRNA processing
cct4	-0.0146245	0.924038	SPBC106.06	0.968338	chaperonin-containing T-complex delta subunit Cct4	chaperonin-containing T-complex delta subunit Cct4
cdc11	-0.0144928	0.92472	SPCC1739.11c	0.9689	SIN component scaffold protein, centriolin orth...	SIN component scaffold protein, centriolin orth...
utp25	0.014361	0.925403	SPCC1827.01c	0.969463	U3 associated protein Utp25	U3 associated protein Utp25
SPNCRNA.684	0.0142292	0.926085	SPNCRNA.684	0.969517	intergenic RNA (predicted)	intergenic RNA (predicted)
smf1	0.0142292	0.926085	SPBC3E7.14	0.969517	Sm snRNP core protein Smf1	Sm snRNP core protein Smf1
spc24	0.0140975	0.926768	SPBC336.08	0.969517	Ndc80 complex subunit Spc24	Ndc80 complex subunit Spc24
btb2	-0.0140975	0.926768	SPBC25B2.06c	0.969517	BTB/POZ family ubiquitin-type ligase substrate ...	BTB/POZ family ubiquitin-type ligase substrate ...
sid4	0.0140975	0.926768	SPBC244.01c	0.969517	SIN component scaffold protein Sid4	SIN component scaffold protein Sid4
SPNCRNA.750	0.0140975	0.926768	SPNCRNA.750	0.969517	antisense RNA (predicted), possible alternative...	antisense RNA (predicted), possible alternative...
SPAC17A5.05c	-0.0140975	0.926768	SPAC17A5.05c	0.969517	methyltransferase	methyltransferase
din1	0.0140975	0.926768	SPAC19D5.06c	0.969517	RNA NAD-cap (NAD-forming) hydrolase/RNA pyropho...	RNA NAD-cap (NAD-forming) hydrolase/RNA pyropho...
SPNCRNA.1046	-0.0140975	0.926768	SPNCRNA.1046	0.969517	antisense RNA (predicted)	antisense RNA (predicted)
sod1	0.0139657	0.92745	SPAC821.10c	0.970029	superoxide dismutase Sod1	superoxide dismutase Sod1
SPAC1D4.07c	0.0139044	0.927768	SPAC1D4.07c	0.970029	unknown	unknown
ysa1	0.013834	0.928133	SPBP35G2.12	0.970029	ADP-ribose diphosphatase, NudF subfamily Ysa1	ADP-ribose diphosphatase, NudF subfamily Ysa1
uvi15	-0.013834	0.928133	SPBC649.04	0.970029	tail anchored plasma membrane protein Uvi15	tail anchored plasma membrane protein Uvi15
gup1	-0.013834	0.928133	SPAC24H6.01c	0.970029	membrane bound O-acyltransferase, MBOAT Gup1	membrane bound O-acyltransferase, MBOAT Gup1
sds23	-0.013834	0.928133	SPBC646.13	0.970029	serine/threonine protein phosphatase PP2A inhib...	serine/threonine protein phosphatase PP2A inhib...
SPBC1347.14c	0.0134441	0.930153	SPBC1347.14c	0.971711	dubious	dubious
tsr2	-0.0134387	0.930181	SPBC409.15	0.971711	rRNA processing protein Tsr2	rRNA processing protein Tsr2
rad50-antisense-1	-0.0134387	0.930181	SPNCRNA.936	0.971711	antisense RNA (predicted)	DNA repair protein Rad50
tim8	0.013307	0.930864	SPAC13G6.04	0.972119	Tim8-Tim13 mitochondrial intermembrane space pr...	Tim8-Tim13 mitochondrial intermembrane space pr...
red5	-0.013307	0.930864	SPBC337.12	0.972119	MTREC (exosome adaptor) complex zf-CCCH type zi...	MTREC (exosome adaptor) complex zf-CCCH type zi...
SPBC685.03	-0.0131752	0.931547	SPBC685.03	0.972526	Schizosaccharomyces specific protein	Schizosaccharomyces specific protein
dhd1	-0.0131752	0.931547	SPAC513.06c	0.972526	D-xylose 1-dehydrogenase (NADP+)	D-xylose 1-dehydrogenase (NADP+)
cys2	0.0130435	0.93223	SPBC106.17c	0.973086	homoserine O-acetyltransferase	homoserine O-acetyltransferase
SPCC18.02	-0.0129117	0.932913	SPCC18.02	0.973341	transmembrane transporter	transmembrane transporter
SPAC4H3.01	0.0129117	0.932913	SPAC4H3.01	0.973341	DNAJ domain protein Caj1/Djp1 type	DNAJ domain protein Caj1/Djp1 type
hsp3104	-0.0129117	0.932913	SPAC11D3.13	0.973341	ThiJ domain protein, implicated in cellular det...	ThiJ domain protein, implicated in cellular det...
wtf3	-0.0128671	0.933144	SPCC548.02c	0.973429	pseudogene wtf element Wtf3 (no methionine)	pseudogene wtf element Wtf3 (no methionine)
tad1	0.01278	0.933596	SPBC16A3.06	0.973595	tRNA specific adenosine-37 deaminase Tad1	tRNA specific adenosine-37 deaminase Tad1
spb1	-0.01278	0.933596	SPAC1687.11	0.973595	rRNA methyltransferase Spb1	rRNA methyltransferase Spb1
och1	0.0126482	0.934279	SPAC1006.05c	0.973949	Golgi alpha-1,6-mannosyltransferase Och1	Golgi alpha-1,6-mannosyltransferase Och1
SPNCRNA.415	-0.0126037	0.93451	SPNCRNA.415	0.973949	non-coding RNA (predicted)	non-coding RNA (predicted)
SPCC330.03c	0.0125169	0.93496	SPCC330.03c	0.973949	NADPH-hemoprotein reductase	NADPH-hemoprotein reductase
slm9	-0.0125165	0.934962	SPBC15D4.03	0.973949	histone H3.3-H4 chaperone, HIR complex WD repea...	histone H3.3-H4 chaperone, HIR complex WD repea...
rps401	-0.0125165	0.934962	SPBC19F8.08	0.973949	40S ribosomal protein S4	40S ribosomal protein S4
tom20	0.0125165	0.934962	SPAC6F12.07	0.973949	mitochondrial TOM complex subunit Tom20	mitochondrial TOM complex subunit Tom20
pof11	0.0125165	0.934962	SPAC29E6.01	0.973949	F-box/WD repeat protein Pof11	F-box/WD repeat protein Pof11
acl4	0.0123847	0.935645	SPBC16D10.01c	0.974356	assembly chaperone for ribosomal protein Rpl4, ...	assembly chaperone for ribosomal protein Rpl4, ...
rrb1	-0.0123847	0.935645	SPBC1711.07	0.974356	assembly chaperone for ribosomal protein Rpl3, ...	assembly chaperone for ribosomal protein Rpl3, ...
rif1	-0.012253	0.936328	SPAC6F6.17	0.974695	telomere length regulator protein Rif1	telomere length regulator protein Rif1
sec71	-0.012253	0.936328	SPAC4D7.01c	0.974695	Arf GEF	Arf GEF
SPAC20G4.09	0.012237	0.936411	SPAC20G4.09	0.974695	Schizosaccharomyces pombe specific protein	Schizosaccharomyces pombe specific protein
tom7	0.0121212	0.937012	SPBC27B12.10c	0.974758	mitochondrial TOM complex subunit Tom7	mitochondrial TOM complex subunit Tom7
SPCC63.03	-0.0121212	0.937012	SPCC63.03	0.974758	mitochondrial MIB complex subunit, human DNAJC1...	mitochondrial MIB complex subunit, human DNAJC1...
brx1-antisense-1	0.0119895	0.937695	SPNCRNA.1332	0.974758	antisense RNA (predicted), possible alternative...	ribosome biogenesis protein Brx1
rec27	-0.0119895	0.937695	SPBC577.05c	0.974758	meiotic recombination protein Rec27	meiotic recombination protein Rec27
prl54	0.0119895	0.937695	SPNCRNA.54	0.974758	non-coding RNA, poly(A)-bearing (predicted)	non-coding RNA, poly(A)-bearing (predicted)
SPCC737.04	0.0119895	0.937695	SPCC737.04	0.974758	UPF0300 family protein 6	UPF0300 family protein 6
mrh5	0.0119895	0.937695	SPBC25D12.06	0.974758	mitochondrial ATP-dependent RNA helicase Mrh5	mitochondrial ATP-dependent RNA helicase Mrh5
SPNCRNA.187	0.0119049	0.938134	SPNCRNA.187	0.974758	non-coding RNA (predicted)	non-coding RNA (predicted)
SPNCRNA.488	-0.0118616	0.938358	SPNCRNA.488	0.974758	non-coding RNA (predicted)	non-coding RNA (predicted)
gpi3	-0.0118577	0.938378	SPBC3D6.07	0.974758	pig-A, phosphatidylinositol N-acetylglucosaminy...	pig-A, phosphatidylinositol N-acetylglucosaminy...
nup45	0.0118577	0.938378	SPAC22G7.09c	0.974758	nucleoporin Nup45	nucleoporin Nup45
SPNCRNA.133	-0.0118577	0.938378	SPNCRNA.133	0.974758	non-coding RNA (predicted)	non-coding RNA (predicted)
gmh4	-0.0118577	0.938378	SPBC8D2.17	0.974758	Golgi alpha-1,6-galactosyltransferase Gmh4	Golgi alpha-1,6-galactosyltransferase Gmh4
hhf3	-0.011726	0.939062	SPBC1105.12	0.97511	histone H4 h4.3	histone H4 h4.3
hrq1	-0.011726	0.939062	SPAC23A1.19c	0.97511	RecQ type DNA helicase Hrq1	RecQ type DNA helicase Hrq1
lmb1	-0.0115942	0.939745	SPCC622.11	0.97511	plasma membrane LMBR1-like multi-pass membrane ...	plasma membrane LMBR1-like multi-pass membrane ...
asn1	-0.0115942	0.939745	SPBC119.10	0.97511	asparagine synthetase	asparagine synthetase
SPAC227.19c	-0.0115942	0.939745	SPAC227.19c	0.97511	pig-Y, phosphatidylinositol N-acetylglucosaminy...	pig-Y, phosphatidylinositol N-acetylglucosaminy...
emc4	0.0115942	0.939745	SPCC1281.03c	0.97511	ER membrane protein complex subunit Emc4	ER membrane protein complex subunit Emc4
SPCP20C8.01c	0.0115942	0.939745	SPCP20C8.01c	0.97511	DUF1773 family protein	DUF1773 family protein
thi2	0.0114625	0.940429	SPBC26H8.01	0.975667	thiazole biosynthetic enzyme	thiazole biosynthetic enzyme
utp16	-0.0113307	0.941112	SPBP8B7.10c	0.976072	U3 snoRNP-associated protein Utp16	U3 snoRNP-associated protein Utp16
atd3	-0.0113307	0.941112	SPCC550.10	0.976072	betaine-aldehyde dehydrogenase Atd3	betaine-aldehyde dehydrogenase Atd3
SPNCRNA.751	0.0111989	0.941796	SPNCRNA.751	0.976476	intergenic RNA (predicted)	intergenic RNA (predicted)
byr3	0.0111989	0.941796	SPAC13D6.02c	0.976476	translational activator, zf-CCHC type zinc fing...	translational activator, zf-CCHC type zinc fing...
glm2	-0.0109354	0.943163	SPCC1442.02	0.977588	Glomulin, ubiquitin-protein transferase inhibit...	Glomulin, ubiquitin-protein transferase inhibit...
gst1	-0.0109354	0.943163	SPCC191.09c	0.977588	glutathione S-transferase Gst1	glutathione S-transferase Gst1
upf3	-0.0108037	0.943847	SPAC13G7.03	0.977992	up-frameshift suppressor 3 family protein	up-frameshift suppressor 3 family protein
mis19	0.0108037	0.943847	SPBC27B12.02	0.977992	kinetochore protein Mis19/Eic1	kinetochore protein Mis19/Eic1
SPAC1399.02	-0.0106719	0.94453	SPAC1399.02	0.978395	transmembrane transporter	transmembrane transporter
SPAC1A6.01c	0.0106719	0.94453	SPAC1A6.01c	0.978395	human thyroid receptor interacting protein homo...	human thyroid receptor interacting protein homo...
SPBC16A3.12c	-0.0105402	0.945214	SPBC16A3.12c	0.978951	triglyceride lipase-cholesterol esterase	triglyceride lipase-cholesterol esterase
tdh1	-0.0104084	0.945898	SPBC32F12.11	0.979201	glyceraldehyde-3-phosphate dehydrogenase Tdh1	glyceraldehyde-3-phosphate dehydrogenase Tdh1
spt8	-0.0104084	0.945898	SPBC14C8.17c	0.979201	SAGA complex subunit Spt8	SAGA complex subunit Spt8
oxa101	-0.0104084	0.945898	SPAC9G1.04	0.979201	mitochondrial inner membrane insertase Oxa101	mitochondrial inner membrane insertase Oxa101
atf21	0.0102835	0.946547	SPBC2F12.09c	0.979604	DNA-binding transcription factor, Atf-CREB fami...	DNA-binding transcription factor, Atf-CREB fami...
ire1-antisense-1	-0.0102767	0.946582	SPNCRNA.555	0.979604	antisense RNA (predicted)	serine/threonine protein kinase, sensor for unf...
rsc58	-0.0101449	0.947266	SPAC1F3.07c	0.980006	RSC complex subunit Rsc58	RSC complex subunit Rsc58
fit1	-0.0101449	0.947266	SPBC543.08	0.980006	ER membrane CoA pyrophosphatase (FIT) family li...	ER membrane CoA pyrophosphatase (FIT) family li...
dph4	0.0100132	0.94795	SPAC926.05c	0.980104	diphthamide biosynthesis protein Dph4	diphthamide biosynthesis protein Dph4
vps66	0.0100132	0.94795	SPAC1783.02c	0.980104	1-acylglycerol-3-phosphate O-acyltransferase Vps66	1-acylglycerol-3-phosphate O-acyltransferase Vps66
ght6-antisense-1	-0.0100132	0.94795	SPNCRNA.1118	0.980104	antisense RNA (predicted)	plasma membrane glucose/fructose:proton symport...
rps7	0.0100132	0.94795	SPAC18G6.14c	0.980104	40S ribosomal protein S7	40S ribosomal protein S7
SPAC869.04	0.00994079	0.948325	SPAC869.04	0.980339	formamidase-like protein, implicated in cellula...	formamidase-like protein, implicated in cellula...
rng8	0.00988142	0.948634	SPAC4H3.14c	0.980506	contractile ring myosin V regulator Rng8	contractile ring myosin V regulator Rng8
gnd1	-0.00974967	0.949318	SPBC660.16	0.980755	phosphogluconate dehydrogenase, decarboxylating	phosphogluconate dehydrogenase, decarboxylating
saf5	-0.00974967	0.949318	SPAC1610.01	0.980755	splicing factor Saf5	splicing factor Saf5
gpi18	-0.00974967	0.949318	SPAC18B11.05	0.980755	pig-V, dolichyl-phosphate-mannose-glycolipid al...	pig-V, dolichyl-phosphate-mannose-glycolipid al...
hsp3105	-0.00966614	0.949751	SPAC1F7.06	0.981004	ThiJ domain protein, implicated in cellular det...	ThiJ domain protein, implicated in cellular det...
rpl501	0.00961792	0.950002	SPAC3H5.12c	0.981004	60S ribosomal protein L5	60S ribosomal protein L5
SPNCRNA.1399	-0.00961792	0.950002	SPNCRNA.1399	0.981004	intergenic RNA (predicted)	intergenic RNA (predicted)
trs402	-0.00948617	0.950686	SPAC13G6.09	0.981405	SSU-rRNA maturation protein Tsr4 homolog 2 Tsr402	SSU-rRNA maturation protein Tsr4 homolog 2 Tsr402
SPNCRNA.18	0.00948617	0.950686	SPNCRNA.18	0.981405	unknown	unknown
swc3-antisense-1	0.00936058	0.951338	SPNCRNA.938	0.981502	antisense RNA (predicted)	Swr1 complex subunit Swc3
SPNCRNA.380	0.00935565	0.951363	SPNCRNA.380	0.981502	non-coding RNA (predicted)	non-coding RNA (predicted)
SPAC22F8.05	0.00935441	0.95137	SPAC22F8.05	0.981502	alpha,alpha-trehalose-phosphate synthase	alpha,alpha-trehalose-phosphate synthase
rrp3	-0.00935441	0.95137	SPAC823.08c	0.981502	ATP-dependent RNA helicase Rrp3	ATP-dependent RNA helicase Rrp3
SPBC1604.16c	-0.00922266	0.952054	SPBC1604.16c	0.981903	RNA-binding protein, G-patch type, human GPANK1...	RNA-binding protein, G-patch type, human GPANK1...
sgf29	0.00922266	0.952054	SPBC1921.07c	0.981903	SAGA complex subunit Sgf29	SAGA complex subunit Sgf29
pxd1	0.00909091	0.952738	SPCC1322.02	0.982456	structure-specific DNA nuclease regulator Pxd1	structure-specific DNA nuclease regulator Pxd1
rmn1	-0.00895916	0.953422	SPBC902.04	0.982856	MTREC (exosome adaptor) complex RNA-binding sub...	MTREC (exosome adaptor) complex RNA-binding sub...
gal7	0.00895916	0.953422	SPBPB2B2.10c	0.982856	galactose-1-phosphate uridylyltransferase Gal7	galactose-1-phosphate uridylyltransferase Gal7
SPNCRNA.166	-0.00883323	0.954076	SPNCRNA.166	0.983199	non-coding RNA (predicted)	non-coding RNA (predicted)
grh1	-0.0088274	0.954106	SPAC1D4.02c	0.983199	human GRASP protein family Golgi protein	human GRASP protein family Golgi protein
SPNCRNA.337	0.00877438	0.954382	SPNCRNA.337	0.983199	non-coding RNA (predicted)	non-coding RNA (predicted)
SPBC3E7.11c	0.00869565	0.954791	SPBC3E7.11c	0.983199	DNAJ domain protein Caj1/Djp1-type	DNAJ domain protein Caj1/Djp1-type
fft2-antisense-1	-0.00869565	0.954791	SPNCRNA.1117	0.983199	antisense RNA (predicted), possible alternative...	SMARCAD1 family ATPase Fft2
fyv4	-0.00869565	0.954791	SPBC4B4.11	0.983199	mitochondrial ribosomal protein subunit S41	mitochondrial ribosomal protein subunit S41
SPAC29E6.06c	0.00869565	0.954791	SPAC29E6.06c	0.983199	cytoplasmic cysteine-tRNA ligase Crs1	cytoplasmic cysteine-tRNA ligase Crs1
rim1	-0.0085639	0.955475	SPAC2F3.04c	0.983599	mitochondrial single-stranded DNA binding prote...	mitochondrial single-stranded DNA binding prote...
mug70	-0.0085639	0.955475	SPAC24C9.05c	0.983599	CBS and PB1 domain protein, conserved in fungi ...	CBS and PB1 domain protein, conserved in fungi ...
far8	0.00843215	0.956159	SPBC1773.01	0.983694	SIP/FAR complex WD repeat (scaffold) subunit, s...	SIP/FAR complex WD repeat (scaffold) subunit, s...
trm140	-0.00843215	0.956159	SPBC21C3.07c	0.983694	tRNA (cytosine-3) methyltransferase Trm140	tRNA (cytosine-3) methyltransferase Trm140
tpt1	-0.00843215	0.956159	SPAC2C4.12c	0.983694	tRNA 2'-phosphotransferase Tpt1/ CIA machinery ...	tRNA 2'-phosphotransferase Tpt1/ CIA machinery ...
SPBC1347.09	-0.00843215	0.956159	SPBC1347.09	0.983694	hexaprenyldihydroxybenzoate methyltransferase, ...	hexaprenyldihydroxybenzoate methyltransferase, ...
sld3	0.0083004	0.956844	SPAC24H6.06	0.983789	DNA replication pre-initiation complex subunit ...	DNA replication pre-initiation complex subunit ...
SPAC8E11.05c	0.0083004	0.956844	SPAC8E11.05c	0.983789	DUF5102 family conserved fungal protein, associ...	DUF5102 family conserved fungal protein, associ...
SPCC4F11.05	0.0083004	0.956844	SPCC4F11.05	0.983789	dubious	dubious
SPAC3C7.04	-0.0083004	0.956844	SPAC3C7.04	0.983789	DNA-binding transcription factor	DNA-binding transcription factor
mpn1	0.00803689	0.958213	SPAC23C11.10	0.984739	poly(U)-specific exoribonuclease, producing 3' ...	poly(U)-specific exoribonuclease, producing 3' ...
atg10	0.00803689	0.958213	SPAC227.04	0.984739	Atg12 conjugating enzyme Atg10	Atg12 conjugating enzyme Atg10
dld1	-0.00803689	0.958213	SPAC1002.09c	0.984739	dihydrolipoamide dehydrogenase Dld1	dihydrolipoamide dehydrogenase Dld1
puf2	-0.00790514	0.958897	SPBP35G2.14	0.984833	pumilio family RNA-binding protein Puf2	pumilio family RNA-binding protein Puf2
SPBPB21E7.09	0.00790514	0.958897	SPBPB21E7.09	0.984833	L-asparaginase	L-asparaginase
bfr2	-0.00790514	0.958897	SPAC664.08c	0.984833	traub family protein involved in ribosome bioge...	traub family protein involved in ribosome bioge...
rpl39	0.00790514	0.958897	SPCC663.04	0.984833	60S ribosomal protein L39	60S ribosomal protein L39
sir2	-0.00777339	0.959581	SPBC16D10.07c	0.984927	histone deacetylase, Sirtuin family, NAD-depend...	histone deacetylase, Sirtuin family, NAD-depend...
SPAC328.09	-0.00777339	0.959581	SPAC328.09	0.984927	mitochondrial carrier, 2-oxoadipate/2-oxoglutarate	mitochondrial carrier, 2-oxoadipate/2-oxoglutarate
SPAC13G7.09c	-0.00777339	0.959581	SPAC13G7.09c	0.984927	conserved fungal protein	conserved fungal protein
cmc2	-0.00777339	0.959581	SPCC4B3.20	0.984927	copper-binding protein of the mitochondrial inn...	copper-binding protein of the mitochondrial inn...
SPNCRNA.1350	0.00764163	0.960266	SPNCRNA.1350	0.985325	intergenic RNA (predicted), possible alternativ...	intergenic RNA (predicted), possible alternativ...
ssr3	-0.00764163	0.960266	SPAC23G3.10c	0.985325	SWI/SNF and RSC complex subunit Ssr3	SWI/SNF and RSC complex subunit Ssr3
egt1	-0.00750988	0.960951	SPBC1604.01	0.985876	ergothioneine biosynthesis protein Egt1	ergothioneine biosynthesis protein Egt1
rar1	-0.00737813	0.961635	SPBC17A3.04c	0.986426	cytoplasmic methionine-tRNA ligase Mrs1	cytoplasmic methionine-tRNA ligase Mrs1
SPAC2C4.09	-0.00724638	0.96232	SPAC2C4.09	0.986519	mitochondrial calcium uniporter regulator	mitochondrial calcium uniporter regulator
SPNCRNA.1694	-0.00724638	0.96232	SPNCRNA.1694	0.986519	intergenic RNA (predicted)	intergenic RNA (predicted)
psm3-antisense-1	-0.00724638	0.96232	SPNCRNA.725	0.986519	antisense RNA (predicted), possible alternative...	mitotic/meiotic cohesin complex ATPase subunit ...
meu20	0.00724638	0.96232	SPNCRNA.587	0.986519	non-coding RNA, poly(A)-bearing (predicted)	non-coding RNA, poly(A)-bearing (predicted)
srw1	0.00711462	0.963004	SPAC144.13c	0.986764	substrate-specific mitotic G1 APC coactivator S...	substrate-specific mitotic G1 APC coactivator S...
ect1	0.00711462	0.963004	SPAC15E1.05c	0.986764	ethanolamine-phosphate cytidylyltransferase	ethanolamine-phosphate cytidylyltransferase
SPNCRNA.907	-0.00711462	0.963004	SPNCRNA.907	0.986764	intergenic RNA (predicted)	intergenic RNA (predicted)
prl51	-0.00698517	0.963677	SPNCRNA.51	0.987161	non-coding RNA, poly(A)-bearing (predicted)	non-coding RNA, poly(A)-bearing (predicted)
alp31	0.00698287	0.963689	SPAC8E11.07c	0.987161	tubulin specific chaperone cofactor A, Alp31	tubulin specific chaperone cofactor A, Alp31
ntr1	-0.00671937	0.965058	SPAC1486.03c	0.987954	RNA-binding splicing factor Ntr1	RNA-binding splicing factor Ntr1
bgs1	-0.00671937	0.965058	SPBC19G7.05c	0.987954	primary septum and spore wall linear 1,3-beta-g...	primary septum and spore wall linear 1,3-beta-g...
pop6	-0.00671937	0.965058	SPAC1805.18	0.987954	RNase P and RNase MRP subunit Pop6/Pop7 ortholog	RNase P and RNase MRP subunit Pop6/Pop7 ortholog
his7	-0.00671937	0.965058	SPBC29A3.02c	0.987954	phosphoribosyl-AMP cyclohydrolase/phosphoribosy...	phosphoribosyl-AMP cyclohydrolase/phosphoribosy...
SPCC576.17c	-0.00658762	0.965743	SPCC576.17c	0.988351	pyridoxamine/pyridoxine/pyridoxal transmembrane...	pyridoxamine/pyridoxine/pyridoxal transmembrane...
coq5	-0.00658762	0.965743	SPCC4G3.04c	0.988351	C-methyltransferase	C-methyltransferase
SPNCRNA.869	0.00642107	0.966609	SPNCRNA.869	0.988718	intergenic RNA (predicted)	intergenic RNA (predicted)
new11	0.00632411	0.967113	SPAC23A1.20	0.988718	Schizosaccharomyces specific protein New11	Schizosaccharomyces specific protein New11
etd1	0.00632411	0.967113	SPAC1006.08	0.988718	Spg1-binding protein Etd1	Spg1-binding protein Etd1
arv1	-0.00619236	0.967797	SPAPB1A10.15	0.988718	Arv1-like family protein Arv1	Arv1-like family protein Arv1
prl45	0.00619236	0.967797	SPNCRNA.45	0.988718	non-coding RNA, poly(A)-bearing (predicted)	non-coding RNA, poly(A)-bearing (predicted)
srm1-antisense-1	-0.00619236	0.967797	SPNCRNA.1517	0.988718	antisense RNA (predicted), possible alternative...	spermidine synthase Srm1
hhp2	0.00619236	0.967797	SPAC23C4.12	0.988718	serine/threonine protein kinase (CK1 family) Hhp2	serine/threonine protein kinase (CK1 family) Hhp2
psp3	-0.00619236	0.967797	SPAC1006.01	0.988718	vacuolar serine protease Psp3	vacuolar serine protease Psp3
SPNCRNA.507	0.00619236	0.967797	SPNCRNA.507	0.988718	non-coding RNA (predicted)	non-coding RNA (predicted)
SPAC7D4.12c	0.00619236	0.967797	SPAC7D4.12c	0.988718	plasma membrane ThrE amino acid transmembrane t...	plasma membrane ThrE amino acid transmembrane t...
sbg1	-0.00606061	0.968482	SPBP22H7.03	0.988718	plasma membrane-actinomyosin ring linker protei...	plasma membrane-actinomyosin ring linker protei...
adg2	0.00606061	0.968482	SPAC19G12.16c	0.988718	conserved fungal cell surface protein, Kre9/Knh...	conserved fungal cell surface protein, Kre9/Knh...
SPNCRNA.630	0.00606061	0.968482	SPNCRNA.630	0.988718	intergenic RNA (predicted)	intergenic RNA (predicted)
cbp6-antisense-1	0.00606061	0.968482	SPNCRNA.1378	0.988718	antisense RNA (predicted), possible alternative...	mitochondrial complex III assembly protein Cbp6
pof10-antisense-1	0.00606061	0.968482	SPNCRNA.1563	0.988718	antisense RNA (predicted)	F-box/WD repeat protein Pof10
psh3	-0.00606061	0.968482	SPBC409.20c	0.988718	ER packaging chaperone for amino acid permeases...	ER packaging chaperone for amino acid permeases...
spt16	0.00592885	0.969167	SPBP8B7.19	0.989265	histone H2A-H2B chaperone, FACT complex subunit...	histone H2A-H2B chaperone, FACT complex subunit...
prp2	-0.0057971	0.969852	SPBC146.07	0.989659	U2 small nuclear RNA auxiliary factor small sub...	U2 small nuclear RNA auxiliary factor small sub...
SPAC637.03	-0.0057971	0.969852	SPAC637.03	0.989659	DUF1774 family multi-spanning conserved fungal ...	DUF1774 family multi-spanning conserved fungal ...
mde3	-0.00575387	0.970077	SPBC8D2.19	0.989659	serine/threonine protein kinase, meiotic, STKc ...	serine/threonine protein kinase, meiotic, STKc ...
csn2	-0.00566535	0.970537	SPAPB17E12.04c	0.989659	COP9/signalosome complex subunit Csn2	COP9/signalosome complex subunit Csn2
pfl9	0.00566535	0.970537	SPAC186.01	0.989659	cell surface glycoprotein, flocculin Pfl9, DIPS...	cell surface glycoprotein, flocculin Pfl9, DIPS...
pub3	-0.0055336	0.971222	SPBC16E9.11c	0.989659	HECT-type ubiquitin-protein ligase E3 Pub3	HECT-type ubiquitin-protein ligase E3 Pub3
msy1	0.0055336	0.971222	SPCC1183.11	0.989659	MS calcium ion channel protein Msy1	MS calcium ion channel protein Msy1
cdc17	-0.0055336	0.971222	SPAC20G8.01	0.989659	ATP-dependent DNA replication ligase Cdc17	ATP-dependent DNA replication ligase Cdc17
ppe1	0.0055336	0.971222	SPCC1739.12	0.989659	serine/threonine protein phosphatase PP6 cataly...	serine/threonine protein phosphatase PP6 cataly...
SPNCRNA.962	0.0055336	0.971222	SPNCRNA.962	0.989659	unknown	unknown
dad2	0.0055336	0.971222	SPAC1805.07c	0.989659	DASH complex subunit Dad2	DASH complex subunit Dad2
SPNCRNA.373	-0.00548383	0.97148	SPNCRNA.373	0.989659	non-coding RNA, centromeric (predicted)	non-coding RNA, centromeric (predicted)
izh2	0.00540184	0.971907	SPBC12C2.09c	0.989659	Haemolysin-III family plasma membrane receptor ...	Haemolysin-III family plasma membrane receptor ...
ynd1-antisense-1	0.00540184	0.971907	SPNCRNA.1199	0.989659	antisense RNA (predicted)	nucleoside diphosphatase Ynd1
pac4	0.00540184	0.971907	SPCC24B10.16c	0.989659	proteasome assembly chaperone Pac4	proteasome assembly chaperone Pac4
SPNCRNA.495	0.00527079	0.972588	SPNCRNA.495	0.989659	unknown	unknown
slx1	-0.00527009	0.972591	SPAP27G11.15	0.989659	structure-specific endonuclease catalytic subun...	structure-specific endonuclease catalytic subun...
spo9	0.00527009	0.972591	SPBC36.06c	0.989659	ER farnesyl pyrophosphate synthetase Erg20	ER farnesyl pyrophosphate synthetase Erg20
osh6	-0.00527009	0.972591	SPCC23B6.01c	0.989659	sterol transfer protein Osh6	sterol transfer protein Osh6
cox1101	0.00527009	0.972591	SPAC1420.04c	0.989659	cytochrome c oxidase assembly protein Cox1101/ ...	cytochrome c oxidase assembly protein Cox1101/ ...
rrp6	-0.00513834	0.973276	SPAC1F3.01	0.989659	exosome 3'-5' exoribonuclease subunit Rrp6	exosome 3'-5' exoribonuclease subunit Rrp6
acs1	-0.00513834	0.973276	SPCC191.02c	0.989659	acetyl-CoA ligase	acetyl-CoA ligase
SPNCRNA.1556	0.00513834	0.973276	SPNCRNA.1556	0.989659	intergenic RNA (predicted)	intergenic RNA (predicted)
SPAC11E3.14	0.00513834	0.973276	SPAC11E3.14	0.989659	protein with a role in clearing protein aggregates	protein with a role in clearing protein aggregates
SPBC409.16c-antisense-1	-0.00513834	0.973276	SPNCRNA.1419	0.989659	antisense RNA (predicted)	recombination protein Saw1
sid2	0.00500659	0.973961	SPAC24B11.11c	0.98975	serine/threonine protein kinase (NDR family) Sid2	serine/threonine protein kinase (NDR family) Sid2
osr1	0.00500659	0.973961	SPCC663.06c	0.98975	short chain dehydrogenase, unknown specificity	short chain dehydrogenase, unknown specificity
SPAC24H6.08	-0.00500659	0.973961	SPAC24H6.08	0.98975	Schizosaccharomyces specific protein	Schizosaccharomyces specific protein
SPCC1620.13	0.00500659	0.973961	SPCC1620.13	0.98975	phosphoglycerate mutase/6-phosphofructo-2-kinas...	phosphoglycerate mutase/6-phosphofructo-2-kinas...
mug4	-0.00487484	0.974646	SPCC1393.07c	0.990143	Schizosaccharomyces specific protein, DNAJ domain	Schizosaccharomyces specific protein, DNAJ domain
nop52	0.00487484	0.974646	SPBC9B6.07	0.990143	nucleolar protein Nop52 family Rrp1	nucleolar protein Nop52 family Rrp1
ctf8	0.00474308	0.975331	SPAC19D5.11c	0.990536	Ctf18 RFC-like complex subunit Ctf8	Ctf18 RFC-like complex subunit Ctf8
SPAC1039.01	-0.00474308	0.975331	SPAC1039.01	0.990536	amino acid transmembrane transporter	amino acid transmembrane transporter
gta3	0.00461133	0.976016	SPCC777.11	0.991019	mitochondrial glutamyl-tRNA amidotransferase co...	mitochondrial glutamyl-tRNA amidotransferase co...
tif224	0.00447958	0.976702	SPAC21E11.06	0.991019	translation initiation factor eIF2B delta subunit	translation initiation factor eIF2B delta subunit
cda1	0.00447958	0.976702	SPAC19G12.03	0.991019	chitin deacetylase Cda1	chitin deacetylase Cda1
SPCC1620.06c	-0.00447958	0.976702	SPCC1620.06c	0.991019	ribose-phosphate pyrophosphokinase	ribose-phosphate pyrophosphokinase
vid21	0.00447958	0.976702	SPCC1795.08c	0.991019	NuA4 histone acetyltransferase complex subunit ...	NuA4 histone acetyltransferase complex subunit ...
isu1	-0.00447958	0.976702	SPAC227.13c	0.991019	mitochondrial [2Fe-2S] cluster assembly protein...	mitochondrial [2Fe-2S] cluster assembly protein...
SPCC1393.09c-antisense-1	-0.0043484	0.977384	SPNCRNA.1160	0.991109	antisense RNA (predicted)	RWD domain protein, involved in cytoplasmic tra...
rpl1602	-0.00434783	0.977387	SPAC23A1.11	0.991109	60S ribosomal protein L13/L16	60S ribosomal protein L13/L16
eno101	-0.00434783	0.977387	SPBC1815.01	0.991109	enolase	enolase
SPBC1778.07	0.00434783	0.977387	SPBC1778.07	0.991109	methyltransferase, human CARNMT1 ortholog	methyltransferase, human CARNMT1 ortholog
SPBC337.11	0.00421607	0.978072	SPBC337.11	0.991652	mitochondrial membrane CH-OH group oxidoreducta...	mitochondrial membrane CH-OH group oxidoreducta...
SPCC1672.09	-0.00408432	0.978757	SPCC1672.09	0.991852	triglyceride lipase-cholesterol esterase	triglyceride lipase-cholesterol esterase
slu7	-0.00408432	0.978757	SPBC365.05c	0.991852	splicing factor Slu7	splicing factor Slu7
prl15	-0.00406329	0.978866	SPNCRNA.15	0.991852	antisense RNA (predicted)	antisense RNA (predicted)
SPAP8A3.07c-antisense-1	-0.00406329	0.978866	SPNCRNA.1072	0.991852	antisense RNA (predicted)	phospho-2-dehydro-3-deoxyheptonate aldolase
top1	-0.00395257	0.979442	SPBC1703.14c	0.991982	DNA topoisomerase I	DNA topoisomerase I
ccs1	0.00395257	0.979442	SPAC22E12.04	0.991982	superoxide dismutase copper chaperone Ccs1	superoxide dismutase copper chaperone Ccs1
bbc1	-0.00395257	0.979442	SPAC23A1.17	0.991982	WIP family cytoskeletal protein Bbc1	WIP family cytoskeletal protein Bbc1
SPBP8B7.17c	-0.00382082	0.980127	SPBP8B7.17c	0.992222	phosphomethylpyrimidine kinase	phosphomethylpyrimidine kinase
SPBC18H10.09	-0.00382082	0.980127	SPBC18H10.09	0.992222	zf-CHY type zinc finger protein	zf-CHY type zinc finger protein
pet2	-0.00382082	0.980127	SPBC83.11	0.992222	Golgi phosphoenolpyruvate transmembrane transpo...	Golgi phosphoenolpyruvate transmembrane transpo...
SPBC530.07c	-0.00368906	0.980812	SPBC530.07c	0.992665	TENA/THI family protein, domain found in contex...	TENA/THI family protein, domain found in contex...
SPNCRNA.164	-0.00366587	0.980933	SPNCRNA.164	0.992665	non-coding RNA (predicted)	non-coding RNA (predicted)
mus7	-0.00355731	0.981497	SPAC6B12.02c	0.992665	DNA repair protein Mus7/Mms22	DNA repair protein Mus7/Mms22
cdc123	0.00355731	0.981497	SPAP27G11.03	0.992665	translation initiation factor eIF2 assembly pro...	translation initiation factor eIF2 assembly pro...
lsc2	-0.00355731	0.981497	SPCC1620.08	0.992665	succinate-CoA ligase beta subunit Lsc2	succinate-CoA ligase beta subunit Lsc2
SPAC1B3.02c	-0.00355731	0.981497	SPAC1B3.02c	0.992665	transcription elongation factor, Elf1 family	transcription elongation factor, Elf1 family
apc11	-0.00342556	0.982183	SPAC343.03	0.992665	anaphase-promoting complex ubiquitin -protein l...	anaphase-promoting complex ubiquitin -protein l...
mrpl25	0.00342556	0.982183	SPAC1952.14c	0.992665	mitochondrial ribosomal protein subunit L59	mitochondrial ribosomal protein subunit L59
SPBC1348.13	-0.00332035	0.98273	SPBC1348.13	0.992665	unknown	unknown
noc1	-0.00329381	0.982868	SPAC4F10.09c	0.992665	ribosome biogenesis protein Noc1	ribosome biogenesis protein Noc1
SPAC3F10.16c	0.00329381	0.982868	SPAC3F10.16c	0.992665	GTP binding protein, HSR1-related	GTP binding protein, HSR1-related
prp4	-0.00329381	0.982868	SPCC777.14	0.992665	serine/threonine protein kinase Prp4	serine/threonine protein kinase Prp4
mrpl44	-0.00316206	0.983553	SPBC56F2.14	0.992665	mitochondrial ribosomal protein subunit L53	mitochondrial ribosomal protein subunit L53
mnl1	-0.00316206	0.983553	SPAC23A1.04c	0.992665	alpha mannosidase Mnl1	alpha mannosidase Mnl1
emc10	-0.00316206	0.983553	SPAC19D5.02c	0.992665	ER membrane protein complex subunit Emc10	ER membrane protein complex subunit Emc10
SPNCRNA.306	0.00316206	0.983553	SPNCRNA.306	0.992665	intergenic RNA (predicted)	intergenic RNA (predicted)
rib5	0.00316206	0.983553	SPCC1450.13c	0.992665	riboflavin synthase Rib5	riboflavin synthase Rib5
ckb2	-0.00316206	0.983553	SPBC2G5.02c	0.992665	CK2 regulatory subunit beta isoform 2, Ckb2	CK2 regulatory subunit beta isoform 2, Ckb2
shm2	-0.00316206	0.983553	SPAC18G6.04c	0.992665	serine hydroxymethyltransferase Shm2	serine hydroxymethyltransferase Shm2
pta1	-0.00316206	0.983553	SPAC1071.01c	0.992665	mRNA cleavage and polyadenylation specificity f...	mRNA cleavage and polyadenylation specificity f...
sqs2	-0.0030303	0.984238	SPCC1442.13c	0.993206	R3H and G-patch domain protein Sqs2	R3H and G-patch domain protein Sqs2
aru1	0.00289855	0.984923	SPAC3H1.07	0.993684	arginase Aru1	arginase Aru1
SPCC1393.03-antisense-1	0.0027778	0.985551	SPNCRNA.581	0.993684	antisense RNA (predicted)	40S ribosomal protein S15
cbs2	-0.0027668	0.985609	SPAC1556.08c	0.993684	serine/threonine protein kinase AMPK (gamma) su...	serine/threonine protein kinase AMPK (gamma) su...
rap1	0.0027668	0.985609	SPBC1778.02	0.993684	shelterin complex telomere binding subunit Rap1	shelterin complex telomere binding subunit Rap1
SPCC417.15	0.0027668	0.985609	SPCC417.15	0.993684	dubious	dubious
ubp16	-0.0027668	0.985609	SPCC1682.12c	0.993684	ubiquitin C-terminal hydrolase Ubp16	ubiquitin C-terminal hydrolase Ubp16
mfm1	-0.00272673	0.985817	SPAPB8E5.05	0.993743	M-factor precursor Mfm1	M-factor precursor Mfm1
hht1	-0.00263505	0.986294	SPAC1834.04	0.993922	histone H3 h3.1	histone H3 h3.1
SPNCRNA.1607	-0.00263505	0.986294	SPNCRNA.1607	0.993922	intergenic RNA (predicted)	intergenic RNA (predicted)
mnn9	-0.00237154	0.987664	SPAC4F10.10c	0.994549	Golgi mannan polymerase I complex subunit Mnn9	Golgi mannan polymerase I complex subunit Mnn9
tpx1	-0.00237154	0.987664	SPCC576.03c	0.994549	thioredoxin peroxidase Tpx1	thioredoxin peroxidase Tpx1
wrs1	0.00237154	0.987664	SPAC2F7.13c	0.994549	cytoplasmic tryptophan-tRNA ligase Wrs1	cytoplasmic tryptophan-tRNA ligase Wrs1
npt1	0.00237154	0.987664	SPAC1486.06	0.994549	nicotinate phosphoribosyltransferase Npt1	nicotinate phosphoribosyltransferase Npt1
bgl2	-0.00237154	0.987664	SPAC26H5.08c	0.994549	cell wall glucan beta-glucosidase Bgl2	cell wall glucan beta-glucosidase Bgl2
spn2-antisense-1	-0.00223979	0.98835	SPNCRNA.702	0.994938	antisense RNA (predicted)	mitotic and meiotic (sporulation) septin Spn2
aca1	0.00223979	0.98835	SPAC21E11.04	0.994938	L-azetidine-2-carboxylic acid acetyltransferase...	L-azetidine-2-carboxylic acid acetyltransferase...
orc4	-0.00197628	0.98972	SPBP23A10.13	0.996166	origin recognition complex subunit Orc4	origin recognition complex subunit Orc4
SPAC1782.02c	-0.00184453	0.990405	SPAC1782.02c	0.996339	conserved fungal protein	conserved fungal protein
num1-antisense-1	-0.00184453	0.990405	SPNCRNA.1397	0.996339	antisense RNA (predicted)	meiotic cortical anchoring factor for dynein Mc...
SPNCRNA.452	-0.00177901	0.990746	SPNCRNA.452	0.996339	non-coding RNA (predicted)	non-coding RNA (predicted)
Tf2-10	-0.00173904	0.990954	SPBC1E8.04	0.996339	retrotransposable element/transposon Tf2-type	retrotransposable element/transposon Tf2-type
SPNCRNA.966	-0.00171278	0.991091	SPNCRNA.966	0.996339	intergenic RNA (predicted), possible alternativ...	intergenic RNA (predicted), possible alternativ...
dpe1	-0.00171278	0.991091	SPAC3A11.10c	0.996339	dipeptidyl peptidase, unknown specificity, impl...	dipeptidyl peptidase, unknown specificity, impl...
SPBC530.02	-0.00171278	0.991091	SPBC530.02	0.996339	transmembrane transporter	transmembrane transporter
rpc82	0.00171278	0.991091	SPAPB1E7.03	0.996339	DNA-directed RNA polymerase III complex subunit...	DNA-directed RNA polymerase III complex subunit...
SPNCRNA.184	-0.00158124	0.991775	SPNCRNA.184	0.996425	non-coding RNA (predicted)	non-coding RNA (predicted)
SPNCRNA.197	-0.00158103	0.991776	SPNCRNA.197	0.996425	non-coding RNA (predicted)	non-coding RNA (predicted)
SPAC24H6.10c	0.00158103	0.991776	SPAC24H6.10c	0.996425	phospho-2-dehydro-3-deoxyheptonate aldolase	phospho-2-dehydro-3-deoxyheptonate aldolase
zrg17	0.00158103	0.991776	SPBC16E9.14c	0.996425	Golgi zinc importer, CDF family, Zrg17	Golgi zinc importer, CDF family, Zrg17
slt1	-0.00144928	0.992461	SPAC17G6.13	0.996962	Schizosaccharomyces specific protein Slt1	Schizosaccharomyces specific protein Slt1
moa1	-0.00139662	0.992735	SPAC15E1.07c	0.997087	meiosis-specific kinetochore regulator (Meikin)...	meiosis-specific kinetochore regulator (Meikin)...
art1	-0.00131752	0.993147	SPBC19G7.08c	0.997349	arrestin-related substrate adaptor for RhoGEF, ...	arrestin-related substrate adaptor for RhoGEF, ...
ssu72	0.00118577	0.993832	SPAC3G9.04	0.997585	RNA polymerase II CTD phosphatase Ssu72	RNA polymerase II CTD phosphatase Ssu72
puc1	0.00118577	0.993832	SPBC19F5.01c	0.997585	G1 cyclin Puc1	G1 cyclin Puc1
rqc1-antisense-1	0.00118577	0.993832	SPNCRNA.922	0.997585	antisense RNA (predicted)	ribosome quality control complex (RQC) complex ...
ung1	-0.00105402	0.994517	SPCC1183.06	0.997821	uracil DNA N-glycosylase Ung1	uracil DNA N-glycosylase Ung1
sea4	-0.00105402	0.994517	SPAC12G12.01c	0.997821	GATOR2-SEACAT complex ubiquitin-protein ligase ...	GATOR2-SEACAT complex ubiquitin-protein ligase ...
cwh43	0.00105402	0.994517	SPAC589.12	0.997821	glycosylceramide biosynthesis protein Cwh43	glycosylceramide biosynthesis protein Cwh43
SPAC23C11.07	-0.000922266	0.995203	SPAC23C11.07	0.99784	dubious	dubious
exg3-antisense-1	-0.000922266	0.995203	SPNCRNA.573	0.99784	antisense RNA (predicted)	cell wall glucan 1,3-beta-glucosidase Exg3
sfh1	-0.000922266	0.995203	SPCC16A11.14	0.99784	RSC complex subunit Sfh1	RSC complex subunit Sfh1
bdc1	0.000922266	0.995203	SPBC21D10.10	0.99784	bromodomain protein Bdc1	bromodomain protein Bdc1
wtf6	0.000790514	0.995888	SPCC553.05c	0.99784	wtf element Wtf6 (frameshifted)	wtf element Wtf6 (frameshifted)
SPAC26A3.17c-antisense-1	0.000790514	0.995888	SPNCRNA.902	0.99784	antisense RNA (predicted)	N-methyltransferase
rps1101	-0.000790514	0.995888	SPAC31G5.03	0.99784	40S ribosomal protein S11	40S ribosomal protein S11
knh4	0.000790514	0.995888	SPBC1E8.05	0.99784	conserved fungal cell surface protein, Kre9/Knh...	conserved fungal cell surface protein, Kre9/Knh...
ubc8	-0.000790514	0.995888	SPBC211.07c	0.99784	ubiquitin conjugating enzyme E2 Ubc8	ubiquitin conjugating enzyme E2 Ubc8
psd1	0.000658762	0.996573	SPBC16E9.18	0.998376	phosphatidylserine decarboxylase Psd1	phosphatidylserine decarboxylase Psd1
trm12	0.000527009	0.997259	SPAC4G8.06c	0.998611	tRNA 4-demethylwyosine alpha-amino-alpha-carbox...	tRNA 4-demethylwyosine alpha-amino-alpha-carbox...
mpp10	-0.000527009	0.997259	SPAC23C11.03	0.998611	U3 snoRNP-associated protein Mpp10	U3 snoRNP-associated protein Mpp10
dpp2	-0.000527009	0.997259	SPACUNK4.08	0.998611	dipeptidyl peptidase	dipeptidyl peptidase
snx12	-0.000395257	0.997944	SPCC16A11.04	0.998695	ER-vacuole tethering sorting nexin Snx12	ER-vacuole tethering sorting nexin Snx12
cft2-antisense-1	-0.000395257	0.997944	SPNCRNA.1413	0.998695	antisense RNA (predicted), possible alternative...	mRNA cleavage and polyadenylation specificity f...
SPCC18B5.09c	0.000395257	0.997944	SPCC18B5.09c	0.998695	Schizosaccharomyces specific protein	Schizosaccharomyces specific protein
pik1	-0.000395257	0.997944	SPAC22E12.16c	0.998695	1-phosphatidylinositol 4-kinase Pik1	1-phosphatidylinositol 4-kinase Pik1
SPNCRNA.1559	-0.000329761	0.998285	SPNCRNA.1559	0.998886	intergenic RNA (predicted)	intergenic RNA (predicted)
SPAP27G11.02-antisense-1	-0.000263992	0.998627	SPNCRNA.748	0.99893	antisense RNA (predicted)	mitochondrial inner membrane i-AAA protease com...
atg3	0.000263505	0.998629	SPBC3B9.06c	0.99893	autophagy associated protein Atg3	autophagy associated protein Atg3
mhf1-antisense-1	0	1	SPNCRNA.1569	1	antisense RNA (predicted)	CENP-S ortholog, FANCM-MHF complex subunit Mhf1
SPBC336.16	0	1	SPBC336.16	1	dubious	dubious

### Sheet: 8_mediator_results
# Title: 8_mediator_results
# Correspondence: bence.kover.19@ucl.ac.uk , b.heineike@ucl.ac.uk or j.bahler@ucl.ac.uk
#Adhesion ratios of mediator deletion strains, assembled from the output of yeastmlp.
strain	ratio	before_wash	after_wash	filtered_all_ratio_vals	n	sem	EMM/YES
med10/nut2	0.0442082	0.274637	0.0118733	[0.06196836323407389, 0.06298633779132003, 0.016326362636176026, 0.02422362549650924, 0.04879262309068866, 0.031611302821917875, 0.04050895484550042, 0.053188952720232795, 0.05993898268078504, 0.0425369666691451]	10	0.00486735	EMM
med10/nut2	0.0442082	0.274637	0.0118733	[0.06196836323407389, 0.06298633779132003, 0.016326362636176026, 0.02422362549650924, 0.04879262309068866, 0.031611302821917875, 0.04050895484550042, 0.053188952720232795, 0.05993898268078504, 0.0425369666691451]	10	0.00486735	YES
med13	0.152157	0.401053	0.0577936	[0.2650711710226278, 0.21984692732002015, 0.2793935522831793, 0.23744850664787195, 0.2515036962380975, 0.18942831495720291, 0.14686918687953904, 0.10284536852483063, 0.22117064790745244, 0.18661996376564094, 0.21037184419356803, 0.10973108564544778, 0.09679263374336172, 0.09278542501726504, 0.0962341577639857, 0.06819702447410451, 0.07168681527451631, 0.0685629707355601, 0.07375310649694142, 0.05483412199308653]	20	0.016696	EMM
med13	0.152157	0.401053	0.0577936	[0.2650711710226278, 0.21984692732002015, 0.2793935522831793, 0.23744850664787195, 0.2515036962380975, 0.18942831495720291, 0.14686918687953904, 0.10284536852483063, 0.22117064790745244, 0.18661996376564094, 0.21037184419356803, 0.10973108564544778, 0.09679263374336172, 0.09278542501726504, 0.0962341577639857, 0.06819702447410451, 0.07168681527451631, 0.0685629707355601, 0.07375310649694142, 0.05483412199308653]	20	0.016696	YES
med18	0.122323	0.516457	0.0627608	[0.09263690078287015, 0.10360865884291252, 0.1510982621711392, 0.14344701326861437, 0.15418596134662169, 0.12431750919643002, 0.16489646309353653, 0.10295782133862359, 0.0754392720764522, 0.11064599211811756]	10	0.00897045	EMM
med18	0.122323	0.516457	0.0627608	[0.09263690078287015, 0.10360865884291252, 0.1510982621711392, 0.14344701326861437, 0.15418596134662169, 0.12431750919643002, 0.16489646309353653, 0.10295782133862359, 0.0754392720764522, 0.11064599211811756]	10	0.00897045	YES
med19/rox3	0.118469	0.411397	0.046787	[0.2033627656459543, 0.16562007289876807, 0.1700490689931545, 0.10180727282998818, 0.1441839528175354, 0.1449365180438628, 0.06378519500142425, 0.07715521019096541, 0.05749327885470313, 0.05629781325723828]	10	0.0161278	EMM
med19/rox3	0.118469	0.411397	0.046787	[0.2033627656459543, 0.16562007289876807, 0.1700490689931545, 0.10180727282998818, 0.1441839528175354, 0.1449365180438628, 0.06378519500142425, 0.07715521019096541, 0.05749327885470313, 0.05629781325723828]	10	0.0161278	YES
med27/pmc3	0.0385743	0.496959	0.0190822	[0.032028680788018495, 0.03677988082756224, 0.05078640828969334, 0.04892125599920019, 0.04436855326278592, 0.02304540403520803, 0.041978925161436156, 0.043679044573881005, 0.028752419805164388, 0.03540282758390574]	10	0.00268544	EMM
med27/pmc3	0.0385743	0.496959	0.0190822	[0.032028680788018495, 0.03677988082756224, 0.05078640828969334, 0.04892125599920019, 0.04436855326278592, 0.02304540403520803, 0.041978925161436156, 0.043679044573881005, 0.028752419805164388, 0.03540282758390574]	10	0.00268544	YES
srb10	0.613108	0.392807	0.234264	[0.848035326782834, 0.36336344777758434, 0.8759009475652583, 0.38705659845228596, 0.8455559069292334, 0.23105996846049512, 0.862387230334562, 0.2223789106034945, 0.8754029977126664, 0.32547598962511337, 0.9514211401916242, 0.7338570626962819, 0.9582380208160336, 0.5476958326990036, 0.777025201389334, 0.33665799500354593, 0.5904865406945762, 0.24406869858399485, 0.9460896970873688, 0.34000050592364794]	20	0.0608676	EMM
srb10	0.613108	0.392807	0.234264	[0.848035326782834, 0.36336344777758434, 0.8759009475652583, 0.38705659845228596, 0.8455559069292334, 0.23105996846049512, 0.862387230334562, 0.2223789106034945, 0.8754029977126664, 0.32547598962511337, 0.9514211401916242, 0.7338570626962819, 0.9582380208160336, 0.5476958326990036, 0.777025201389334, 0.33665799500354593, 0.5904865406945762, 0.24406869858399485, 0.9460896970873688, 0.34000050592364794]	20	0.0608676	YES
srb11	0.675235	0.404774	0.274572	[0.8424033809429062, 0.7401769761299236, 0.7166548866682916, 0.6900304157839184, 0.6377133691145803, 0.5730192568618548, 0.6004923439787088, 0.5065054534539233, 0.7656619588183726, 0.5955733470441146, 0.9513410021728637, 0.8988847038196804, 0.9623415945552961, 0.8906629268639698, 0.8115755943026682, 0.5714159368900777, 0.5854746091638069, 0.4282982830615231, 0.7299209177512749, 0.648087506752298, 0.5048801593285493, 0.5112187334242347, 0.4981181408165455, 0.5074522386914514, 0.5222331282258889, 0.5264679373583698, 0.5604873275949679, 0.5113900637386827, 0.5397168211932823, 0.5239779825789981, 0.7483110000323696, 0.6768847026647772, 0.8918684858725241, 0.8571344946291177, 0.8763292675952975, 0.7976903824764023, 0.5770588519995156, 0.7044246177758232, 0.7507144525977854, 0.7768145651645181]	40	0.0232015	EMM
srb11	0.675235	0.404774	0.274572	[0.8424033809429062, 0.7401769761299236, 0.7166548866682916, 0.6900304157839184, 0.6377133691145803, 0.5730192568618548, 0.6004923439787088, 0.5065054534539233, 0.7656619588183726, 0.5955733470441146, 0.9513410021728637, 0.8988847038196804, 0.9623415945552961, 0.8906629268639698, 0.8115755943026682, 0.5714159368900777, 0.5854746091638069, 0.4282982830615231, 0.7299209177512749, 0.648087506752298, 0.5048801593285493, 0.5112187334242347, 0.4981181408165455, 0.5074522386914514, 0.5222331282258889, 0.5264679373583698, 0.5604873275949679, 0.5113900637386827, 0.5397168211932823, 0.5239779825789981, 0.7483110000323696, 0.6768847026647772, 0.8918684858725241, 0.8571344946291177, 0.8763292675952975, 0.7976903824764023, 0.5770588519995156, 0.7044246177758232, 0.7507144525977854, 0.7768145651645181]	40	0.0232015	YES

### Sheet: 9_srb11_DE_genes
# Title: 9_srb11_DE_genes
# Correspondence: bence.kover.19@ucl.ac.uk , b.heineike@ucl.ac.uk or j.bahler@ucl.ac.uk
#Differentially expressed genes in the srb11 deletion strain from the output of DESeq2.
Systematic name	baseMean	log2FoldChange	lfcSE	stat	pvalue	padj
SPAC1F8.06	361.257	2.19592	0.258359	8.49951	1.90389e-17	1.21564e-13
SPAC1F8.05	45.9151	2.6348	0.431001	6.11321	9.7647e-10	1.55869e-06
SPACUNK4.17	166.073	1.68656	0.294753	5.72193	1.05323e-08	9.93978e-06
SPCC757.03c	110.741	1.57857	0.277263	5.69339	1.24539e-08	9.93978e-06
SPCC1742.01	914.234	1.65775	0.297561	5.57113	2.53088e-08	1.46906e-05
SPBC317.01	111.333	1.44327	0.265395	5.4382	5.38224e-08	2.64351e-05
SPBC2D10.17	457.801	-0.529357	0.0976073	-5.42333	5.84999e-08	2.66802e-05
SPAC186.01	155.13	1.93745	0.367849	5.26698	1.38685e-07	5.53441e-05
SPBC106.16	1237.52	0.324321	0.0634237	5.11356	3.16151e-07	0.000112146
SPBC16G5.13	192.354	-1.1728	0.234579	-4.99959	5.74519e-07	0.000174681
SPBC23E6.09	2506.23	1.1841	0.237979	4.97565	6.50279e-07	0.000180523
SPAC16A10.03c	364.091	-0.779075	0.157998	-4.93092	8.1843e-07	0.000186631
SPAC1F8.04c	23.7753	2.23841	0.453147	4.93969	7.8245e-07	0.000186631
SPBC582.05c	633.763	-0.483985	0.097723	-4.95262	7.32202e-07	0.000186631
SPBC609.04	412.39	1.2977	0.262971	4.93475	8.02531e-07	0.000186631
SPAC513.07	569.626	0.766858	0.156112	4.91224	9.00437e-07	0.000186718
SPBC16G5.17	382.307	-0.625568	0.127272	-4.91519	8.86983e-07	0.000186718
SPAC20H4.06c	505.917	-0.626858	0.128064	-4.89489	9.83599e-07	0.000196259
SPBC1778.04	68.0098	1.57186	0.322818	4.86919	1.12055e-06	0.000216809
SPAPB15E9.02c	17.2366	2.1701	0.450326	4.81895	1.44316e-06	0.000271017
SPCC70.12c	76.0557	1.15895	0.245894	4.71319	2.43865e-06	0.000444879
SPAC17G6.03	118.322	-0.624093	0.133399	-4.67838	2.89144e-06	0.00045931
SPAC2F7.08c	442.722	-0.435674	0.0932977	-4.66972	3.01611e-06	0.00045931
SPAC4H3.05	314.11	-0.402785	0.0858422	-4.69216	2.70334e-06	0.00045931
SPBC1271.09	118.505	0.821347	0.17538	4.68326	2.82353e-06	0.00045931
SPBP22H7.04	102.017	-0.739294	0.157977	-4.67977	2.87193e-06	0.00045931
SPCC1235.10c	614.878	-0.346041	0.0739788	-4.67757	2.903e-06	0.00045931
SPCC74.02c	531.469	-0.42852	0.0917726	-4.66937	3.0213e-06	0.00045931
SPCC4B3.10c	1051.96	0.661304	0.142106	4.65359	3.26212e-06	0.000473378
SPAC1002.10c	289.742	-0.490302	0.106715	-4.59448	4.33822e-06	0.000589352
SPCC1183.01	627.355	-0.589173	0.128659	-4.57933	4.6647e-06	0.000620502
SPCC1620.12c	461.252	-0.368481	0.0805516	-4.57447	4.77435e-06	0.000622127
SPAC19A8.12	750.735	-0.493162	0.107914	-4.56996	4.87807e-06	0.000622929
SPBC27B12.04c	364.897	-0.585408	0.128736	-4.54737	5.43205e-06	0.000654408
SPAC1687.20c	268.98	-0.747139	0.166019	-4.50032	6.78508e-06	0.000787686
SPCC645.11c	136.548	-0.746295	0.167313	-4.46046	8.17823e-06	0.000932464
SPBC14C8.14c	1914.55	-0.558516	0.126012	-4.43226	9.32512e-06	0.00103076
SPBP4G3.03	16.0206	2.25262	0.508756	4.42769	9.52465e-06	0.00103076
SPCC970.09	521.332	-0.443422	0.101463	-4.37031	1.24072e-05	0.00128767
SPBC14C8.11c	105.874	-0.794451	0.182167	-4.36112	1.29397e-05	0.00129094
SPCC1919.11	9.29097	0.883543	0.204588	4.31865	1.5699e-05	0.00154212
SPBPB21E7.01c	13.402	2.54802	0.590679	4.31372	1.60533e-05	0.00155303
SPAC1556.03	217.145	-0.468027	0.108906	-4.29753	1.72712e-05	0.0015816
SPAC1952.16	459.559	-0.388747	0.0906181	-4.28996	1.78709e-05	0.0015816
SPAC27D7.09c	450.494	1.36629	0.318025	4.29618	1.73766e-05	0.0015816
SPAC2G11.12	791.567	-0.448319	0.104546	-4.28826	1.80078e-05	0.0015816
SPBC29A3.21	327.19	-0.809793	0.18888	-4.28734	1.80825e-05	0.0015816
SPBC557.04	2457.61	-0.507114	0.118206	-4.29009	1.78604e-05	0.0015816
SPCP25A2.03	748.608	-0.349487	0.0818627	-4.26919	1.96187e-05	0.00164823
SPBC11C11.06c	264.907	1.09594	0.257062	4.2633	2.01426e-05	0.00167027
SPBC20F10.05	510.256	-0.536419	0.126372	-4.24475	2.18836e-05	0.00176992
SPAC6B12.12	4993.65	-0.399847	0.0952645	-4.19722	2.70206e-05	0.00210398
SPAC17G6.10	896.417	-0.396603	0.0946989	-4.18804	2.81373e-05	0.00213877
SPBC1711.03	470.216	-0.632746	0.151046	-4.1891	2.80068e-05	0.00213877
SPBC1604.19c	750.194	-0.328728	0.079018	-4.16016	3.18022e-05	0.00233399
SPCC4B3.15	1451.94	-0.366129	0.0882612	-4.14825	3.35033e-05	0.00243089
SPAC6B12.10c	420.29	-0.409166	0.0996872	-4.1045	4.05193e-05	0.00285106
SPAPB2B4.03	461.804	-0.656408	0.159949	-4.10385	4.06338e-05	0.00285106
SPAC513.03	42.4248	-2.5272	0.618369	-4.08688	4.37213e-05	0.00300172
SPAC26F1.01	475.543	-0.370971	0.0910257	-4.07545	4.59246e-05	0.00310662
SPAC7D4.11c	660.043	-0.611041	0.150077	-4.07151	4.67088e-05	0.00310662
SPBC776.10c	538.787	-0.39036	0.0958357	-4.07323	4.63662e-05	0.00310662
SPBC2F12.08c	132.177	-0.449715	0.111077	-4.04867	5.15104e-05	0.00339066
SPAC1093.03	582.711	-0.406348	0.100783	-4.03189	5.53293e-05	0.00356846
SPAC22H12.05c	304.19	-0.634002	0.157754	-4.01892	5.84643e-05	0.00362422
SPAC4G8.04	893.844	-0.377818	0.0939847	-4.01999	5.81997e-05	0.00362422
SPAC513.05	862.446	-0.454311	0.11297	-4.02152	5.78233e-05	0.00362422
SPAC8C9.14	2305.85	-0.383056	0.095472	-4.01224	6.01461e-05	0.00365745
SPBC119.16c	244.303	-0.539074	0.134294	-4.01414	5.96634e-05	0.00365745
SPAC22H10.11c	1182.44	-0.266211	0.0664317	-4.00729	6.14193e-05	0.00369964
SPCC63.12c	1507.52	0.463443	0.115819	4.00144	6.29585e-05	0.00375691
SPAC1039.10	22.2461	1.0345	0.259991	3.97899	6.92085e-05	0.00398105
SPBC887.19	295.68	-0.640004	0.16094	-3.97665	6.98923e-05	0.00398448
SPAC5H10.11	11.6781	1.53816	0.388466	3.95958	7.50803e-05	0.00416102
SPCC1739.08c	9.12123	1.99489	0.50402	3.95795	7.55958e-05	0.00416102
SPBC691.02c	462.242	-0.427361	0.108052	-3.95514	7.64887e-05	0.00417419
SPAC343.13	377.984	-0.319834	0.0809433	-3.95133	7.77175e-05	0.00420531
SPAC22H12.01c	273.648	0.924977	0.234402	3.94611	7.94318e-05	0.00426195
SPBC29A10.17	139.346	-0.601448	0.152752	-3.9374	8.23688e-05	0.00438271
SPAC2F3.05c	243.762	0.697557	0.177596	3.92777	8.57379e-05	0.00452427
SPBC8D2.05c	384.782	-0.389222	0.0992686	-3.9209	8.82204e-05	0.00461711
SPBC14F5.08	327.426	-0.454454	0.115992	-3.91799	8.92912e-05	0.00463516
SPAC9.05	434.505	-0.375188	0.0958364	-3.91488	9.04484e-05	0.00465736
SPBPB2B2.05	155.341	1.66685	0.427429	3.89972	9.63051e-05	0.00491926
SPAC56F8.13	25.335	1.25562	0.322445	3.89406	9.8581e-05	0.00499555
SPCC576.05	950.402	-0.216037	0.0555239	-3.89089	9.98761e-05	0.00502133
SPAC2G11.02	1638.97	-0.605396	0.155677	-3.88879	0.000100745	0.00502543
SPAC6B12.03c	4.92942	1.70854	0.440793	3.87606	0.000106161	0.00521412
SPAC140.01	1800.59	-0.629012	0.16281	-3.86347	0.000111789	0.00540737
SPBP4G3.02	1978.04	1.91066	0.494407	3.86455	0.000111294	0.00540737
SPAC19A8.11c	223.17	-0.439782	0.114005	-3.85758	0.000114516	0.0054136
SPAC1D4.06c	356.159	0.35329	0.0916386	3.85525	0.000115613	0.0054136
SPAP14E8.02	2122.98	-0.498271	0.129536	-3.84659	0.000119775	0.0054136
SPAPB8E5.07c	3394.85	-0.405602	0.105527	-3.8436	0.000121244	0.0054136
SPBC1271.04c	1182.31	0.698914	0.181172	3.85775	0.000114438	0.0054136
SPBC16E9.07	167.889	-0.454661	0.118189	-3.84689	0.000119625	0.0054136
SPBC25D12.02c	893.792	-0.295804	0.0769457	-3.84432	0.000120888	0.0054136
SPBC947.12	148.851	-0.516204	0.134244	-3.84525	0.000120427	0.0054136
SPAC513.02	31.8456	1.13354	0.295159	3.84044	0.000122812	0.0054455
SPAC16E8.09	781.468	-0.396409	0.103317	-3.83682	0.00012464	0.00545241
SPAC25B8.16	723.576	-0.458275	0.119496	-3.83507	0.000125529	0.00545241
SPCC645.12c	102.335	-0.532021	0.139402	-3.81645	0.000135386	0.0058016
SPAC823.15	1177.04	0.322286	0.0845002	3.81403	0.00013672	0.0058197
SPAC4A8.08c	921.683	-0.388327	0.10206	-3.80487	0.000141879	0.00595985
SPAC4H3.17	11.721	1.36476	0.359167	3.7998	0.000144811	0.00600403
SPAC5D6.09c	144.583	0.798196	0.21004	3.8002	0.000144578	0.00600403
SPAC17A2.08c	199.498	-0.488265	0.128787	-3.79126	0.000149888	0.00613483
SPAC10F6.09c	791.032	-0.250924	0.0663224	-3.78339	0.000154707	0.00620941
SPAC8F11.03	555.672	-0.527084	0.139227	-3.7858	0.000153213	0.00620941
SPBC13G1.07	484.177	-0.524368	0.138575	-3.78401	0.000154319	0.00620941
SPCC1183.02	2537.78	0.348589	0.0921717	3.78196	0.0001556	0.00620941
SPBC947.04	1836.5	1.38769	0.36748	3.77624	0.000159211	0.00631405
SPCC1919.10c	1003.53	-0.352664	0.0934381	-3.7743	0.000160457	0.00632419
SPAC18G6.10	842.049	-0.28736	0.0763043	-3.76597	0.000165904	0.00638129
SPAP8A3.05	692.622	-0.51082	0.135634	-3.76615	0.000165781	0.00638129
SPCC132.04c	989.307	1.18937	0.31661	3.75659	0.000172245	0.00658553
SPBC19F8.07	558.389	0.429205	0.115227	3.72488	0.00019541	0.00729646
SPAPB1A11.03	8.65956	1.72066	0.462217	3.72262	0.000197168	0.0073193
SPBC646.15c	200.05	-0.499532	0.134343	-3.71832	0.000200553	0.0074019
SPBC1703.04	369.843	-0.435278	0.117138	-3.71595	0.00020244	0.00742863
SPAC821.07c	944.777	-0.361067	0.0973259	-3.70987	0.000207365	0.00756588
SPBC18E5.09c	178.053	0.72646	0.196233	3.70202	0.000213892	0.00762962
SPBC2D10.14c	802.48	-0.432574	0.116722	-3.70602	0.000210541	0.00762962
SPCC736.09c	101.398	-0.51933	0.14023	-3.70343	0.000212704	0.00762962
SPBC11B10.01	760.033	-0.329779	0.089445	-3.68695	0.000226962	0.00800636
SPBC3E7.02c	574.127	1.41022	0.382762	3.68433	0.000229309	0.00804473
SPBC30B4.04c	1334.57	-0.468451	0.127297	-3.67999	0.000233243	0.00813801
SPAC3G6.11	402.425	-0.288855	0.0786206	-3.67404	0.000238742	0.00819552
SPBC1718.05	61.9691	-0.699298	0.190228	-3.67609	0.000236832	0.00819552
SPBC418.02	268.416	-0.48839	0.132904	-3.67474	0.000238088	0.00819552
SPAC167.01	743.616	-0.433606	0.118327	-3.66449	0.000247836	0.00841035
SPCC4B3.07	3826.09	0.327052	0.0892772	3.66334	0.000248952	0.00841035
SPAC824.05	400.918	-0.369734	0.101023	-3.6599	0.00025231	0.00847895
SPAC144.15c	755.852	-0.57982	0.158519	-3.65773	0.000254458	0.00850636
SPAC1A6.02	782.017	0.333303	0.0913684	3.64791	0.000264386	0.00870158
SPAC3C7.05c	331.448	0.466419	0.127778	3.65022	0.000262012	0.00870158
SPCC1020.13c	301.435	-0.478562	0.131171	-3.64837	0.000263905	0.00870158
SPAC17C9.16c	347.871	0.661587	0.181583	3.64344	0.000269022	0.00880875
SPBC16H5.03c	640.539	-0.31013	0.0852529	-3.63776	0.000275014	0.00891354
SPBC21B10.08c	3494.51	0.446437	0.122721	3.63782	0.000274958	0.00891354
SPAC3G9.13c	390.833	0.466399	0.128414	3.63198	0.000281254	0.00906973
SPAC458.05	635.112	-0.329169	0.0907459	-3.62737	0.000286324	0.00918682
SPAC1142.03c	583.868	-0.298064	0.0822034	-3.62593	0.000287921	0.00919036
SPCC1235.12c	17.5849	-1.04554	0.288449	-3.62469	0.000289313	0.00919036
SPAC23H4.12	677.406	0.309911	0.0856731	3.61736	0.000297623	0.0093153
SPAPJ696.01c	761.693	-0.334549	0.0925174	-3.61607	0.000299111	0.00931621
SPBC649.05	195.612	-0.387235	0.107125	-3.61478	0.000300608	0.0093174
SPCC1442.07c	205.283	0.505465	0.140209	3.60507	0.000312068	0.00962588
SPAC17D4.03c	950.129	-0.392059	0.108993	-3.59711	0.000321775	0.00983032
SPAC16C9.07	868.144	-0.418036	0.116256	-3.59582	0.000323369	0.00983197
SPBC1347.09	390.026	-0.567474	0.157943	-3.5929	0.000327022	0.00984923
SPBC23E6.03c	86.9395	-0.581807	0.161917	-3.59324	0.000326587	0.00984923
SPBC15D4.02	601.068	0.790572	0.220243	3.58955	0.000331255	0.00988346
SPBC19F8.05	233.406	-0.433794	0.120954	-3.58644	0.000335225	0.00992622
SPBC1604.02c	1184.86	-0.410768	0.114603	-3.58428	0.000338005	0.00993344
SPBC337.13c	558.563	-0.35735	0.0997572	-3.5822	0.000340708	0.00993344
SPBC543.05c	415.029	-0.572108	0.159686	-3.58271	0.000340042	0.00993344
SPCC1739.03	383.702	-0.272729	0.0761834	-3.5799	0.000343732	0.00997604
SPBP23A10.12	269.354	0.675805	0.18886	3.57833	0.000345793	0.00999043
SPAC16.03c	928.133	0.518727	0.145791	3.55802	0.000373662	0.0100637
SPAC17G8.13c	427.942	-0.406214	0.113841	-3.56826	0.000359362	0.0100637
SPAC1F7.04	3190.99	0.308032	0.0863525	3.56715	0.000360883	0.0100637
SPAC20H4.09	330.512	-0.267978	0.0754022	-3.55398	0.000379449	0.0100637
SPAC664.02c	892.704	-0.372282	0.104773	-3.55324	0.000380523	0.0100637
SPBC1289.15	145.406	0.739075	0.207573	3.56056	0.00037007	0.0100637
SPBC13E7.05	761.568	-0.630664	0.177516	-3.55272	0.000381268	0.0100637
SPBC146.03c	1001.02	-0.317756	0.0892942	-3.55853	0.000372933	0.0100637
SPBC24C6.10c	191.136	-0.516619	0.145114	-3.56008	0.000370739	0.0100637
SPBC409.21	450.029	-0.574695	0.161527	-3.55788	0.000373863	0.0100637
SPBC577.06c	2434.75	-0.615837	0.172464	-3.57082	0.000355868	0.0100637
SPBC776.14	602.169	-0.397712	0.111296	-3.57347	0.000352284	0.0100637
SPBP23A10.11c	8397.21	0.602698	0.169518	3.55537	0.000377448	0.0100637
SPBPJ4664.01	378.57	-0.397168	0.111796	-3.55261	0.000381428	0.0100637
SPCC1442.01	194.596	-0.599997	0.168307	-3.5649	0.00036399	0.0100637
SPCC320.14	221.919	-0.420437	0.118341	-3.55275	0.000381223	0.0100637
SPCC4B3.12	723.225	0.401416	0.11255	3.56656	0.000361695	0.0100637
SPCC576.02	280.388	0.788145	0.221593	3.55673	0.000375506	0.0100637
SPCC594.05c	134.595	-0.533251	0.149407	-3.56913	0.000358173	0.0100637
SPCC970.11c	11.9635	-0.770434	0.21672	-3.55498	0.000378007	0.0100637
SPAC1565.07c	700.259	-0.560855	0.158432	-3.54005	0.000400058	0.0104304
SPCC1919.15	730.007	-0.34151	0.0964734	-3.53994	0.000400226	0.0104304
SPBC6B1.10	831.083	-0.307589	0.0869853	-3.5361	0.000406081	0.01054
SPBC685.02	89.6099	-0.478839	0.135512	-3.53356	0.000409996	0.0105615
SPCC1183.05c	198.763	-0.487514	0.137972	-3.53342	0.000410219	0.0105615
SPCC364.05	248.868	-0.426392	0.120887	-3.5272	0.000419981	0.0106836
SPCC794.04c	31.6641	1.1606	0.329009	3.52756	0.000419414	0.0106836
SPBC16A3.11	902.005	-0.307074	0.0871968	-3.52162	0.000428914	0.0108675
SPAC23H4.14	598.069	-0.554666	0.157807	-3.51483	0.000440035	0.0111052
SPBP8B7.30c	573.864	-0.483314	0.13759	-3.51272	0.000443544	0.0111497
SPBC725.07	669.044	-0.321395	0.0916032	-3.50856	0.000450542	0.0112812
SPAC11E3.11c	1267.45	-0.592833	0.169031	-3.50725	0.000452758	0.0112924
SPBC119.17	2781.84	-0.314593	0.0897421	-3.50552	0.000455715	0.011322
SPBC691.03c	1164.96	-0.332633	0.09506	-3.49919	0.000466672	0.0115492
SPBP8B7.05c	3355.05	0.703949	0.201963	3.48553	0.000491168	0.0119699
SPAPB1E7.10	281.745	-0.588598	0.169162	-3.47948	0.000502379	0.0121965
SPBC31F10.09c	160.338	-0.390441	0.112317	-3.47625	0.000508475	0.0122514
SPAC1751.03	5609.02	0.5117	0.147284	3.47424	0.000512294	0.012297
SPAC31A2.09c	342.366	-0.234639	0.067586	-3.4717	0.000517166	0.0123674
SPAC644.04	284.894	-0.620987	0.179028	-3.46865	0.000523076	0.0124196
SPCC11E10.01	1287.33	0.485366	0.139933	3.46857	0.000523237	0.0124196
SPCC16A11.05c	247.224	-0.529473	0.1528	-3.46513	0.000529981	0.0125331
SPBC1604.06c	2330.01	0.315029	0.0910145	3.4613	0.000537574	0.0126657
SPCC126.09	511.598	-0.432428	0.125102	-3.4566	0.000547034	0.0128412
SPAC31A2.16	906.537	-0.572886	0.166145	-3.44812	0.00056451	0.0131069
SPAC23C4.14	361.668	-0.544542	0.158421	-3.43731	0.00058752	0.0135217
SPAPB24D3.07c	783.794	1.38491	0.40431	3.42537	0.000613973	0.0139015
SPBC211.06	984.387	-0.360161	0.105131	-3.42584	0.000612898	0.0139015
SPBC216.01c	1262.83	-0.428529	0.125093	-3.42569	0.000613247	0.0139015
SPCC970.12	45.5119	-0.600084	0.175076	-3.42757	0.000609011	0.0139015
SPAC2F7.02c	352.243	-0.407576	0.119133	-3.42119	0.000623471	0.0140171
SPAC22G7.02	991.664	-0.351428	0.10279	-3.41889	0.000628777	0.0140353
SPBC1826.01c	2385.95	-0.378784	0.110852	-3.41703	0.000633073	0.0140353
SPBC3B8.08	182.514	0.333303	0.0975268	3.41756	0.00063186	0.0140353
SPBC25H2.15	985.309	0.305658	0.0895252	3.41421	0.00063968	0.0140356
SPCC1183.10	25.332	-0.786237	0.230445	-3.41182	0.000645299	0.0141104
SPAC31G5.21	196.945	0.649448	0.19048	3.40954	0.000650737	0.0141807
SPAC6F12.09	822.233	-0.469816	0.137886	-3.40729	0.000656125	0.014244
SPBC359.06	36.4878	2.15929	0.633879	3.40647	0.000658099	0.014244
SPCC191.11	55.834	0.579677	0.170388	3.4021	0.000668692	0.0143275
SPBC1685.10	13780.3	0.583233	0.171752	3.39578	0.000684336	0.0146137
SPAC14C4.15c	747.626	-0.40365	0.118984	-3.39247	0.000692653	0.014742
SPAC869.05c	1249.3	-1.70243	0.502066	-3.39085	0.000696766	0.0147757
SPBC16A3.10	562.536	-0.4018	0.118524	-3.39002	0.000698869	0.0147757
SPAC29E6.03c	1222.94	-0.298937	0.0882467	-3.38751	0.000705294	0.0148624
SPBC2G2.06c	494.2	-0.400534	0.118423	-3.38224	0.000718963	0.0150019
SPCC126.02c	311.889	-0.32837	0.097084	-3.38233	0.000718749	0.0150019
SPAC630.13c	1275.78	-0.514728	0.152824	-3.3681	0.000756873	0.0156623
SPCC61.03	554.995	0.673479	0.200087	3.36592	0.000762878	0.0156623
SPCC613.12c	516.589	-0.414551	0.123133	-3.3667	0.000760722	0.0156623
SPAC23C4.18c	321.167	-0.324133	0.0963716	-3.36336	0.00077	0.0157173
SPBC16A3.02c	851.068	0.705295	0.20982	3.36143	0.000775402	0.0157173
SPBC2G2.17c	20.2682	1.16819	0.347367	3.363	0.000771004	0.0157173
SPCC18.04	566.847	-0.282141	0.0839228	-3.36191	0.000774043	0.0157173
SPCC1259.13	189.277	-0.463802	0.13824	-3.35505	0.000793507	0.0160334
SPAC17H9.01	737.635	-0.509141	0.151972	-3.35023	0.000807453	0.0162637
SPAC25H1.10c	160.439	-0.67711	0.20265	-3.34128	0.000833937	0.0166918
SPCC285.05	146.431	-0.507897	0.151975	-3.34198	0.000831831	0.0166918
SPAC11E3.05	961.97	-0.349739	0.104901	-3.33398	0.00085613	0.0170825
SPAC20G8.08c	654.255	-0.236787	0.0710911	-3.33076	0.000866096	0.0171443
SPAC25H1.05	535.504	0.440412	0.132243	3.33032	0.000867452	0.0171443
SPBC16C6.01c	243.282	-0.402562	0.120907	-3.32952	0.000869968	0.0171443
SPAC3C7.03c	231.531	-0.483805	0.145608	-3.32265	0.000891656	0.0174152
SPBC3E7.06c	510.961	-0.316216	0.0951718	-3.32258	0.000891901	0.0174152
SPAC22F8.11	809.61	-0.315457	0.0949901	-3.32094	0.000897141	0.0174642
SPAC1420.01c	1348.6	-0.351201	0.105843	-3.31813	0.000906219	0.0175794
SPAC2F3.08	291.455	0.528663	0.15936	3.31741	0.000908565	0.0175794
SPBC16G5.09	784.237	-0.26677	0.0806738	-3.30678	0.000943758	0.0181503
SPBC36.02c	115.993	1.23461	0.373467	3.30581	0.000947011	0.0181582
SPBC30D10.11	539.664	-0.33761	0.102215	-3.30294	0.00095676	0.0182902
SPAC10F6.02c	1203.63	-0.315712	0.0957915	-3.29583	0.000981317	0.0186395
SPBP16F5.07	1189.13	-0.310625	0.094268	-3.29512	0.000983791	0.0186395
SPBC609.05	1444.36	0.283344	0.0860329	3.29344	0.000989696	0.0186959
SPAC12B10.04	635.739	-0.608297	0.184773	-3.29212	0.000994343	0.0187283
SPBP8B7.07c	367.402	-0.326882	0.0994603	-3.28656	0.0010142	0.019046
SPAC23D3.13c	1468.83	-0.454511	0.138484	-3.28204	0.00103059	0.0192971
SPCC663.12	120.668	-0.436025	0.132983	-3.27879	0.00104252	0.0194634
SPAC24C9.07c	561.93	-0.392362	0.119699	-3.2779	0.00104581	0.0194679
SPAC24C9.10c	545.817	0.29781	0.0910479	3.27091	0.00107201	0.0198585
SPBP4H10.08	478.271	-0.782171	0.239149	-3.27065	0.00107301	0.0198585
SPBC13E7.06	144.085	-0.468855	0.143567	-3.26576	0.00109171	0.0201461
SPCC1020.11c	392.104	-0.66226	0.202929	-3.26351	0.00110041	0.0202483
SPBC2A9.11c	479.616	-0.360874	0.110699	-3.25997	0.00111426	0.0204441
SPAC3G9.06	3892.56	-0.244756	0.075157	-3.25659	0.00112759	0.0204876
SPAC637.11	529.706	-0.461577	0.141756	-3.25615	0.00112934	0.0204876
SPBC13G1.01c	873.628	0.319017	0.0979747	3.25612	0.00112946	0.0204876
SPBPJ4664.02	483.788	-0.747742	0.229981	-3.25132	0.00114871	0.0207777
SPAC1565.01	383.557	0.676201	0.208061	3.25002	0.00115397	0.0208139
SPBC56F2.02	14049.8	0.635093	0.195536	3.24795	0.00116239	0.0209066
SPBC713.06	220.695	-0.423978	0.130576	-3.24699	0.00116631	0.0209183
SPAC6F6.16c	495.362	-0.277821	0.0855877	-3.24603	0.00117025	0.0209301
SPCC16C4.14c	815.173	-0.356951	0.110076	-3.24278	0.0011837	0.0209723
SPCC613.10	2692.75	-0.665164	0.205086	-3.24334	0.00118138	0.0209723
SPCC962.02c	707.886	-0.28952	0.0892416	-3.24423	0.0011777	0.0209723
SPBC725.13c	155.23	0.539761	0.166685	3.23821	0.00120281	0.0211569
SPAC26A3.14c	334.972	-0.511535	0.1583	-3.23142	0.00123176	0.0214884
SPCC1672.11c	1560.75	-0.401302	0.124167	-3.23197	0.00122941	0.0214884
SPBP8B7.31	143.051	0.333894	0.103373	3.23	0.00123791	0.0215369
SPBPB2B2.06c	90.0638	2.58349	0.80005	3.22916	0.00124156	0.0215417
SPBC23E6.10c	1447.31	0.516966	0.160193	3.22714	0.00125036	0.0216357
SPAC323.08	66.0441	-0.514502	0.159648	-3.22273	0.00126977	0.0219121
SPAC56F8.05c	4199.9	0.684202	0.212642	3.21763	0.00129254	0.0221718
SPBC685.09	967.344	-0.321972	0.100084	-3.21703	0.00129523	0.0221718
SPBC16E9.13	1653.11	0.358281	0.111519	3.21275	0.00131473	0.0224169
SPBC428.20c	368.118	-0.480635	0.14965	-3.21172	0.00131944	0.0224169
SPBC4F6.17c	1791.15	0.710714	0.22135	3.21081	0.0013236	0.0224169
SPAC9E9.08	402.847	-0.405331	0.126376	-3.20735	0.00133963	0.0225686
SPAC24H6.03	566.487	-0.226529	0.0706602	-3.20589	0.00134646	0.022587
SPAC6G10.02c	1171.47	-0.288076	0.0898665	-3.2056	0.00134779	0.022587
SPAC22F3.05c	31.8254	-0.755197	0.23616	-3.19782	0.0013847	0.0230242
SPAC9.02c	571.92	0.367485	0.114873	3.19904	0.00137885	0.0230242
SPBC337.15c	578.802	0.471131	0.147303	3.19838	0.001382	0.0230242
SPAC3G6.07	2.24722	2.05622	0.643594	3.19491	0.00139876	0.0231375
SPAC9E9.15	218.379	0.307626	0.0962788	3.19516	0.00139753	0.0231375
SPAP7G5.03	265.852	-0.447161	0.140048	-3.1929	0.00140851	0.0232182
SPAC227.16c	345.874	0.415875	0.130352	3.19039	0.00142081	0.0232613
SPAC343.05	4118.81	-0.269378	0.0844942	-3.18813	0.00143196	0.0233837
SPBC2F12.02c	608.097	0.367538	0.115421	3.18434	0.00145086	0.023632
SPAC688.08	928.171	-0.300914	0.0946581	-3.17896	0.00147807	0.0240047
SPAC25B8.17	1195.22	-0.432181	0.136065	-3.1763	0.00149168	0.0240694
SPAC2G11.03c	755.362	-0.343632	0.108209	-3.17563	0.00149513	0.0240694
SPAC823.07	1022.04	-0.41404	0.130452	-3.17389	0.0015041	0.0240694
SPBC56F2.05c	202.501	0.798731	0.251609	3.1745	0.00150097	0.0240694
SPCC777.03c	141.326	-0.440572	0.13879	-3.17438	0.00150157	0.0240694
SPCC569.05c	657.6	0.958013	0.302011	3.17211	0.00151336	0.024157
SPCC1393.05	290.379	-0.329403	0.103868	-3.17137	0.0015172	0.0241579
SPBC1718.04	1261.3	-0.32979	0.104141	-3.16676	0.00154146	0.0243619
SPBC8E4.05c	30.8292	1.03062	0.32537	3.16752	0.00153747	0.0243619
SPCC4G3.05c	372.049	-0.34874	0.110109	-3.16722	0.00153905	0.0243619
SPBC18H10.14	10105.3	0.800004	0.252874	3.16365	0.00155803	0.0245026
SPAC19B12.10	185.694	-0.308415	0.0975263	-3.16238	0.00156485	0.0245493
SPAC25B8.14	421.745	-0.464204	0.146844	-3.1612	0.00157122	0.0245537
SPBC1778.09	819.084	-0.255563	0.0808514	-3.1609	0.00157282	0.0245537
SPBC428.01c	1915.4	-0.356491	0.112823	-3.15974	0.00157912	0.0245919
SPAC23H3.09c	6238.2	0.3838	0.121595	3.15638	0.00159742	0.0248163
SPAC17H9.02	1519.28	-0.369592	0.117158	-3.15466	0.00160684	0.0248858
SPBC4C3.07	5219.22	0.504892	0.160072	3.15415	0.00160969	0.0248858
SPBC8D2.09c	59.9582	-0.567556	0.180035	-3.15247	0.00161894	0.0249684
SPAC17C9.08	399.597	0.551161	0.174917	3.15098	0.00162724	0.0250359
SPBC4.07c	2820.99	0.368192	0.116902	3.14959	0.00163499	0.0250948
SPAC31A2.06	709.456	-0.474094	0.150683	-3.14629	0.00165355	0.0252581
SPAC343.09	2025.78	0.457677	0.145694	3.14135	0.00168172	0.0256272
SPAC13C5.01c	1024.87	0.428504	0.136552	3.13802	0.00170093	0.0257967
SPBC1604.13c	796.461	-0.49025	0.15647	-3.1332	0.00172911	0.0261002
SPBC32H8.07	122.324	0.456865	0.145797	3.13357	0.00172694	0.0261002
SPCC417.05c	337.431	0.408747	0.130613	3.12945	0.00175136	0.0263736
SPBC31F10.04c	301.028	-0.357688	0.114358	-3.12781	0.00176115	0.0264587
SPBC17D1.04	370.834	-0.303734	0.0972622	-3.12284	0.00179118	0.0267837
SPAC1486.10	1291.05	-0.244753	0.0784873	-3.11838	0.00181849	0.0270654
SPAC18B11.11	697.185	-0.418737	0.134266	-3.11872	0.00181638	0.0270654
SPCC970.10c	966.792	-0.320474	0.102843	-3.11614	0.00183232	0.0272079
SPAC1639.01c	1788.55	-0.543456	0.174527	-3.11388	0.00184647	0.0272577
SPAC22H10.09	711.683	-0.522981	0.168079	-3.11152	0.00186129	0.0272577
SPBC25H2.18	256.257	0.519654	0.167006	3.11158	0.0018609	0.0272577
SPBC31E1.01c	559.09	-0.431135	0.138429	-3.11449	0.00184265	0.0272577
SPBC3E7.01	1463.51	-0.420463	0.135079	-3.11272	0.00185373	0.0272577
SPBC1683.02	88.8662	0.576602	0.185388	3.11025	0.00186929	0.0273122
SPAC15E1.02c	50.9124	0.959841	0.308864	3.10764	0.00188585	0.027442
SPAC18G6.03	2613.45	0.556019	0.178928	3.1075	0.00188677	0.027442
SPBC119.04	2.91117	1.41125	0.454497	3.10508	0.0019023	0.027605
SPAC823.12	1285.1	-0.328011	0.105725	-3.1025	0.00191894	0.0277246
SPAC959.05c	216.539	-0.435209	0.140283	-3.10236	0.00191987	0.0277246
SPBC660.07	816.025	0.55463	0.178973	3.09896	0.00194199	0.0278643
SPCC1682.10	1402.66	0.210174	0.0678638	3.097	0.00195488	0.0279864
SPAC4H3.08	21.2465	1.33051	0.429771	3.09586	0.00196243	0.0280316
SPBC216.06c	687.275	-0.346883	0.112104	-3.09431	0.00197274	0.0280533
SPCC622.07	57.6112	-0.52744	0.170524	-3.09305	0.00198109	0.0281094
SPAC16E8.18	133.709	-0.413639	0.133978	-3.08737	0.00201937	0.0282178
SPAC1F8.02c	6.58124	1.8571	0.601236	3.08881	0.00200961	0.0282178
SPAC31G5.11	1364.59	0.784284	0.254116	3.08632	0.00202647	0.0282178
SPAP27G11.16	60.1423	-1.01349	0.328089	-3.08907	0.00200783	0.0282178
SPAPB17E12.08	214.456	0.416761	0.135021	3.08665	0.00202426	0.0282178
SPBC32F12.02	212.237	0.375769	0.121724	3.08706	0.00202148	0.0282178
SPAC19B12.05c	1039.03	-0.272722	0.0884373	-3.08379	0.0020438	0.0283072
SPBC12C2.01c	776.314	-0.344515	0.111714	-3.08389	0.00204311	0.0283072
SPAC16A10.05c	37.2449	-0.95796	0.310793	-3.08231	0.00205402	0.0283317
SPBC18E5.11c	879.955	-0.298753	0.0969269	-3.08225	0.00205444	0.0283317
SPAC25H1.02	347.758	0.512713	0.166462	3.08006	0.00206961	0.0284182
SPAC17G6.13	800.289	0.658345	0.213823	3.07893	0.00207749	0.0284651
SPCC1672.02c	1110.58	0.83607	0.271634	3.07793	0.00208446	0.0284995
SPBC19C7.04c	41.0624	1.4197	0.461733	3.07473	0.00210692	0.0287451
SPCC1919.14c	255.967	-0.434889	0.141695	-3.06919	0.00214643	0.0292217
SPAC9G1.14	3.83066	1.09671	0.357627	3.06662	0.00216491	0.0293481
SPCC18.05c	927.366	0.456382	0.148802	3.06705	0.00216184	0.0293481
SPBC16C6.06	1423.08	-0.472718	0.154319	-3.06324	0.00218951	0.0296187
SPBC649.02	3347.72	0.696697	0.22749	3.06253	0.00219472	0.0296264
SPBC4F6.04	10442.7	-0.399039	0.130356	-3.06115	0.00220491	0.0297012
SPBC1861.07	10.5624	-0.92769	0.303489	-3.05675	0.00223749	0.0300766
SPAC12G12.17	53.3686	0.633504	0.207315	3.05575	0.00224498	0.0300841
SPBC13G1.09	1618.58	-0.354335	0.115993	-3.05479	0.00225217	0.0300841
SPBC14C8.04	4730.22	0.5059	0.165609	3.05479	0.00225219	0.0300841
SPAC3H8.05c	1613.44	-0.381737	0.125096	-3.05156	0.00227659	0.0302457
SPBC83.06c	140.228	-0.508268	0.166574	-3.0513	0.00227849	0.0302457
SPBC216.05	1216.49	-0.493876	0.162015	-3.04833	0.00230114	0.0304198
SPAC144.05	612.939	-0.353847	0.116216	-3.04475	0.00232877	0.0305813
SPAC977.12	271.054	-0.522727	0.171738	-3.04375	0.00233653	0.0305813
SPBC365.10	1283.26	-0.187886	0.0617306	-3.04365	0.0023373	0.0305813
SPCC1322.01	621.733	-0.304701	0.100034	-3.04598	0.00231922	0.0305813
SPBC2G2.16	1588.33	-0.24946	0.0820547	-3.04017	0.00236445	0.0308103
SPAC4G8.12c	265.982	-0.443872	0.146273	-3.03455	0.00240896	0.0311992
SPAC688.04c	357.898	0.411106	0.135455	3.03501	0.00240531	0.0311992
SPAC167.07c	468.785	-0.404829	0.133463	-3.03327	0.00241921	0.0312685
SPAC31A2.05c	620.178	-0.44258	0.145972	-3.03195	0.00242976	0.0313162
SPCC1393.03	20873	0.558268	0.18415	3.03159	0.00243271	0.0313162
SPCC576.09	9560.65	0.641734	0.212185	3.0244	0.00249124	0.0318769
SPAC222.05c	460.819	-0.229419	0.0758873	-3.02315	0.00250158	0.0319452
SPAC22A12.10	2544.18	-0.405118	0.134234	-3.018	0.00254447	0.0323634
SPAC17A5.16	1030.72	-0.35784	0.118641	-3.01615	0.00256006	0.0324783
SPAC4F8.13c	1055.66	-0.40926	0.135801	-3.01367	0.00258108	0.0324783
SPBC1773.16c	196.697	-0.310607	0.103047	-3.01423	0.00257629	0.0324783
SPCC126.14	126.548	-0.320972	0.106523	-3.01316	0.0025854	0.0324783
SPCC16C4.08c	714.593	0.481963	0.159976	3.01273	0.0025891	0.0324783
SPBC1289.08	432.956	-0.270157	0.089734	-3.01065	0.00260693	0.0326378
SPAC14C4.11	2716.13	-0.183732	0.0611504	-3.00459	0.00265937	0.0330996
SPBC21B10.11	41.5768	-0.633992	0.211111	-3.00312	0.00267228	0.0331739
SPAC4G9.11c	420.5	0.348153	0.116025	3.00067	0.0026939	0.0333344
SPAC1F7.10	189.427	0.718389	0.23949	2.99967	0.00270275	0.0333792
SPBC29A3.07c	184.002	0.606923	0.202717	2.99395	0.00275395	0.0339459
SPAC5D6.13	826.282	-0.262611	0.0877654	-2.9922	0.00276978	0.0340752
SPAC1F12.08	262.706	-0.53141	0.177699	-2.99051	0.00278514	0.0341983
SPAC1805.15c	277.472	-0.293991	0.0983288	-2.98988	0.00279092	0.0342035
SPAC1805.14	569.14	0.325833	0.109085	2.98696	0.00281765	0.0344649
SPAC664.14	1357.41	0.482821	0.161736	2.98525	0.00283351	0.0345275
SPAC869.01	2.46603	1.71464	0.574374	2.98524	0.00283358	0.0345275
SPAC607.04	369.182	-0.490355	0.164311	-2.98432	0.00284208	0.0345651
SPBC8E4.12c	10.5408	1.47581	0.495419	2.97891	0.00289273	0.0350476
SPCC5E4.07	13324.8	0.752194	0.252638	2.97736	0.00290739	0.0351585
SPBC365.16	524.9	0.731891	0.245998	2.97519	0.00292812	0.0353422
SPCC553.03	1180.31	-0.290121	0.0975449	-2.97423	0.00293722	0.0353852
SPAC926.06c	928.213	-0.315516	0.106113	-2.97338	0.00294538	0.0354167
SPAC1783.06c	59.5248	-0.454794	0.153026	-2.97199	0.00295873	0.0355103
SPAC1F12.10c	295.198	0.740613	0.249313	2.97061	0.00297205	0.0355965
SPBC1734.03	895.558	-0.264715	0.0891267	-2.9701	0.00297706	0.0355965
SPBC365.08c	185.251	-0.502754	0.169442	-2.96712	0.00300601	0.0358085
SPCC16C4.05	207.113	0.66888	0.225401	2.96751	0.00300226	0.0358085
SPBC14C8.05c	13.7179	0.71405	0.240707	2.96647	0.00301241	0.035818
SPBC29A3.14c	657.66	-0.370631	0.124981	-2.96551	0.00302185	0.0358634
SPAC1039.09	126.211	1.04168	0.351359	2.96472	0.00302954	0.0358775
SPBC337.09	1125.55	0.538762	0.181754	2.96424	0.00303428	0.0358775
SPAC6B12.07c	1536.05	-0.28575	0.0964628	-2.96228	0.0030537	0.0360404
SPAC959.06c	88.0508	-0.437628	0.147834	-2.96027	0.00307368	0.0362093
SPAC9E9.03	5911.86	-0.375892	0.127008	-2.95959	0.00308054	0.0362233
SPCC1795.10c	631.241	0.390787	0.132089	2.95852	0.00309124	0.0362823
SPAC4G9.20c	1000.04	-0.435778	0.147721	-2.95001	0.0031776	0.0370913
SPCC1259.01c	8510.74	0.472465	0.160327	2.94688	0.00320999	0.037401
SPAC959.08	10331.5	0.531579	0.180479	2.94537	0.00322568	0.0375154
SPAC105.01c	537.746	-0.432155	0.146893	-2.94197	0.00326127	0.0376871
SPBC582.03	2459.39	-0.213719	0.0726255	-2.94275	0.00325314	0.0376871
SPBC21C3.06	257.737	-0.511671	0.173977	-2.94102	0.00327133	0.037703
SPAC1556.01c	584.463	-0.282079	0.0959788	-2.93897	0.00329303	0.0377487
SPAC31A2.14	1147.07	-0.234732	0.0798655	-2.93909	0.00329177	0.0377487
SPAC19G12.04	104.475	0.501792	0.170831	2.93736	0.00331021	0.0378776
SPBC28E12.04	421.66	-0.311564	0.106118	-2.93601	0.00332467	0.0379379
SPBC336.12c	555.339	-0.235502	0.0802316	-2.93527	0.00333252	0.0379379
SPBC902.02c	921.654	-0.252994	0.0861932	-2.9352	0.00333331	0.0379379
SPAPYUG7.02c	900.675	-0.244703	0.0834084	-2.93379	0.00334846	0.0380139
SPBC12C2.07c	9151.63	0.529134	0.180473	2.93193	0.00336866	0.0380688
SPAC17A2.01	216.757	-0.355476	0.121309	-2.93034	0.00338591	0.0381288
SPBP19A11.07c	350.973	-0.380664	0.129892	-2.93062	0.00338286	0.0381288
SPBC725.10	36.4836	1.07893	0.368355	2.92905	0.00340003	0.0382204
SPBC1711.15c	34.9111	-1.22525	0.418618	-2.9269	0.00342354	0.0382824
SPBC30B4.09	23.8138	1.29776	0.443323	2.92735	0.0034186	0.0382824
SPAC29B12.11c	122.93	0.383608	0.131151	2.92493	0.00344538	0.0383253
SPBP22H7.07	1158.18	0.536389	0.183357	2.92539	0.00344027	0.0383253
SPAC1071.07c	14024.3	0.67468	0.230928	2.9216	0.00348239	0.0386697
SPBC21C3.08c	17200.6	0.4335	0.14843	2.92057	0.00349387	0.0387298
SPBC17D11.04c	662.284	-0.338062	0.115857	-2.91794	0.00352357	0.0389913
SPBC16D10.10	539.007	-0.326273	0.111938	-2.91476	0.00355962	0.0393221
SPCC553.02	2050.6	0.300047	0.102976	2.91375	0.00357112	0.039381
SPBC16A3.03c	852.349	-0.391449	0.134392	-2.91273	0.0035828	0.0394417
SPBC119.06	498.565	0.285293	0.0979901	2.91145	0.00359753	0.0394678
SPBC2A9.04c	1134.42	0.389699	0.133841	2.91166	0.00359508	0.0394678
SPAC26F1.04c	366.975	0.536824	0.184649	2.90727	0.00364595	0.039862
SPBC1198.02	1333.4	0.444645	0.152928	2.90755	0.00364271	0.039862
SPAC1783.08c	8133.63	0.512838	0.176497	2.90565	0.00366497	0.0399314
SPAC4D7.06c	421.543	0.484827	0.166833	2.90607	0.00366005	0.0399314
SPCC188.03	623.76	-0.219199	0.0754527	-2.90512	0.00367107	0.0399314
SPBC1703.10	2025.97	0.335615	0.115562	2.9042	0.00368192	0.0399774
SPBC582.10c	261.122	-0.207878	0.0715909	-2.9037	0.00368781	0.0399774
SPAC1B3.10c	388.058	-0.532854	0.183623	-2.9019	0.00370909	0.0401399
SPAC9.06c	165.318	0.403059	0.138987	2.89999	0.00373179	0.0403172
SPAC17G6.16c	1109.89	-0.320174	0.110579	-2.89544	0.00378633	0.0407685
SPBC1105.13c	25.8054	0.769404	0.265689	2.89588	0.00378092	0.0407685
SPAC821.13c	1080.01	-0.289459	0.100004	-2.89447	0.00379797	0.0408205
SPBC25B2.03	998.516	0.315915	0.109177	2.89361	0.00380845	0.0408205
SPCC1223.08c	2742.27	0.643936	0.222637	2.89232	0.00382414	0.0408997
SPAC631.02	1268.12	-0.327018	0.11316	-2.88987	0.00385402	0.0410817
SPBC543.04	655.547	-0.242925	0.0840879	-2.88895	0.00386536	0.0411338
SPBC26H8.04c	890.236	-0.298711	0.103422	-2.88829	0.00387343	0.0411512
SPAC17G8.15	57.1498	0.603467	0.209009	2.88728	0.00388593	0.0412153
SPAC630.04c	43.9273	-0.503314	0.17444	-2.88531	0.00391025	0.0413397
SPAC637.03	128.775	0.578695	0.200568	2.88528	0.0039106	0.0413397
SPAC19D5.01	141.866	0.5095	0.176692	2.88354	0.00393232	0.0413742
SPAC3A12.09c	162.171	-0.403518	0.139941	-2.88347	0.00393315	0.0413742
SPBC8D2.11	536.15	0.709423	0.246032	2.88346	0.0039333	0.0413742
SPAC8F11.09c	509.901	0.272234	0.0945101	2.88047	0.00397082	0.0415634
SPCC1183.04c	353.451	-0.445506	0.154852	-2.87699	0.00401492	0.0419562
SPBC56F2.07c	742.111	-0.296021	0.102921	-2.87619	0.00402513	0.0419942
SPBC24C6.07	159.515	-0.271286	0.0943864	-2.8742	0.00405047	0.0420524
SPCC830.07c	789.264	0.768974	0.267464	2.87505	0.00403958	0.0420524
SPAC1687.17c	291.138	-0.355032	0.123595	-2.87255	0.00407175	0.0421364
SPAPB2B4.05	820.857	-0.385985	0.13436	-2.87277	0.00406889	0.0421364
SPBC2F12.07c	8308.39	0.891483	0.310512	2.87101	0.00409158	0.0422731
SPBC11G11.05	1101.29	0.563855	0.196725	2.86622	0.00415412	0.0427807
SPAC3H1.01c	715.744	-0.240257	0.0838706	-2.86461	0.00417524	0.042929
SPBC21.06c	297.04	-0.295654	0.103237	-2.86383	0.00418551	0.0429389
SPAC1142.01	1509.18	0.384013	0.13421	2.86128	0.00421932	0.0429705
SPAC2C4.15c	574.404	0.448442	0.15677	2.86051	0.00422962	0.0429705
SPAC3A11.14c	270.335	-0.248841	0.087	-2.86025	0.00423311	0.0429705
SPCC188.08c	1065.51	-0.245408	0.0857827	-2.86081	0.00422563	0.0429705
SPCC24B10.09	16078.3	0.579819	0.202707	2.86038	0.00423134	0.0429705
SPCC613.04c	617.509	-0.227257	0.0793862	-2.86267	0.00420089	0.0429705
SPAC22E12.17c	2710.13	0.652336	0.22821	2.85849	0.00425665	0.0431408
SPBC25H2.03	290.033	-0.344615	0.120635	-2.85667	0.00428107	0.0433196
SPAC19G12.11	860.243	0.310772	0.108835	2.85543	0.00429787	0.0433608
SPBC17A3.02	195.63	0.612131	0.214379	2.85537	0.00429873	0.0433608
SPCC330.14c	7314.18	0.618363	0.216865	2.85137	0.00435312	0.0437711
SPAC17A5.10	90.3112	0.426762	0.14982	2.84851	0.00439244	0.0439104
SPAC1851.04c	873.062	-0.320751	0.112606	-2.84842	0.00439366	0.0439104
SPCC1223.07c	7652.39	0.7098	0.249239	2.84787	0.00440136	0.0439104
SPCC188.07	817.459	-0.234133	0.0822007	-2.84831	0.00439524	0.0439104
SPCC1906.03	8.04329	-0.960131	0.337634	-2.84371	0.00445923	0.0442956
SPBC1D7.05	226.862	0.353874	0.124496	2.84245	0.00447679	0.0443856
SPAC3G9.05	1075.77	-0.281238	0.0990376	-2.83971	0.00451552	0.0446662
SPBP4H10.19c	201.997	-0.319392	0.112484	-2.83945	0.00451909	0.0446662
SPAC6G10.07	1971.32	-0.238025	0.083861	-2.83833	0.00453504	0.0447546
SPAC27E2.11c	16389.7	0.923175	0.325447	2.83663	0.00455919	0.0448543
SPCC126.01c	463.276	0.388389	0.136953	2.83593	0.00456924	0.044884
SPAC13F5.06c	662.683	-0.240933	0.0850733	-2.83206	0.00462487	0.0452608
SPBC1198.11c	521.052	-0.293949	0.103803	-2.83179	0.00462886	0.0452608
SPBC646.09c	9873.81	0.238144	0.0840755	2.8325	0.00461853	0.0452608
SPCC24B10.11c	238.145	-0.382517	0.135132	-2.8307	0.00464465	0.0453457
SPBC4F6.18c	8163.33	0.27315	0.0965349	2.82954	0.00466143	0.0454401
SPAC1006.07	32568.8	0.496272	0.175441	2.82871	0.00467364	0.0454897
SPCC306.08c	1185.26	0.531687	0.188037	2.82757	0.00469026	0.0455819
SPAC977.13c	15.655	1.45952	0.51671	2.82465	0.00473327	0.0458603
SPAC26F1.08c	425.531	-0.236247	0.0836704	-2.82355	0.00474957	0.0459201
SPAC821.12	1275.97	0.229956	0.0814507	2.82326	0.00475383	0.0459201
SPAC22H10.08	713.567	-0.257051	0.0912242	-2.8178	0.00483542	0.0461497
SPAC22H12.04c	40729	0.58366	0.206925	2.82063	0.00479291	0.0461497
SPAC959.07	14440.9	0.482358	0.171026	2.82038	0.00479666	0.0461497
SPBC1711.09c	816.144	-0.468329	0.166193	-2.81799	0.00483257	0.0461497
SPBC27B12.09c	435.798	-0.513426	0.182134	-2.81894	0.00481819	0.0461497
SPBC8D2.07c	1038.03	-0.402791	0.142917	-2.81836	0.00482702	0.0461497
SPCC126.03	1448.05	0.286458	0.101644	2.81825	0.00482869	0.0461497
SPBC8D2.23	86.8072	0.445903	0.158398	2.81507	0.00487661	0.0464041
SPBC16G5.02c	536.215	0.486196	0.172755	2.81436	0.00488744	0.046438
SPAC19G12.13c	182.621	-0.397168	0.141242	-2.81196	0.00492403	0.0466467
SPBC11B10.08	275.557	0.714533	0.254082	2.81222	0.00492012	0.0466467
SPAC23C11.15	1188.51	-0.256765	0.0914471	-2.8078	0.0049881	0.0470443
SPBC28F2.03	13393	0.514285	0.183209	2.8071	0.004999	0.0470776
SPAC23D3.01	430.679	-0.295172	0.105284	-2.80357	0.00505397	0.0474553
SPAC1486.09	1368.19	-0.43319	0.154606	-2.8019	0.00508023	0.0476056
SPBC691.05c	888.959	-0.411175	0.146764	-2.80161	0.00508489	0.0476056
SPBP18G5.03	662.382	-0.23473	0.0838264	-2.80019	0.00510719	0.0477443
SPBC3E7.04c	259.221	-0.233334	0.0833469	-2.79955	0.00511744	0.0477703
SPCC74.05	14078.8	0.469936	0.1679	2.79891	0.0051276	0.0477952
SPAC3A11.05c	211.933	-0.262479	0.0938376	-2.79716	0.00515539	0.0478381
SPBC106.18	23742.1	0.318092	0.113714	2.7973	0.00515316	0.0478381
SPBC1683.05	1191.84	-0.396657	0.141799	-2.79732	0.00515281	0.0478381
SPCC550.06c	2426.12	0.467546	0.167175	2.79674	0.00516217	0.0478381
SPBP4H10.04	1222.64	-0.312592	0.111891	-2.79372	0.00521062	0.0482171
SPBC211.02c	572.448	-0.229267	0.0821037	-2.79241	0.00523165	0.0483344
SPAC22G7.08	181.117	-0.260725	0.0935293	-2.78763	0.00530947	0.0487212
SPBP8B7.27	179.809	-0.317491	0.113896	-2.78755	0.00531087	0.0487212
SPCC191.01	110.926	0.782147	0.280546	2.78794	0.0053044	0.0487212
SPAC25H1.08c	1853.1	0.38219	0.137274	2.78414	0.00536697	0.0490245
SPCC1494.02c	237.002	-0.506029	0.182028	-2.77996	0.00543659	0.0495895
SPAC11E3.04c	919.467	-0.459555	0.165382	-2.77874	0.00545701	0.0496256
SPAC23C4.06c	1335.05	0.369921	0.133127	2.77871	0.00545749	0.0496256
SPCC757.07c	337.255	0.894336	0.321897	2.77833	0.00546387	0.0496256
SPAC16E8.11c	365.955	-0.25246	0.0909284	-2.77647	0.00549526	0.0498398
SPCC736.10c	431.996	0.445674	0.160589	2.77524	0.00551603	0.0498865
SPBP19A11.06	904.69	-0.26908	0.0970528	-2.77251	0.00556266	0.0501749
SPAPB17E12.10c	146.818	-0.360575	0.130152	-2.77041	0.00559852	0.0503752
SPAPB18E9.05c	5788.49	-0.791758	0.285857	-2.76977	0.00560951	0.0503752
SPAC110.02	718.061	-0.300822	0.108652	-2.76868	0.0056284	0.050403
SPCC1183.09c	190.325	0.395022	0.142672	2.76874	0.00562732	0.050403
SPAC2C4.16c	19031.6	0.406142	0.146797	2.7667	0.00566276	0.0505942
SPAC688.06c	127.876	-0.56819	0.205429	-2.76587	0.00567717	0.0506267
SPBC336.04	1381.76	-0.35572	0.128653	-2.76496	0.00569297	0.0506968
SPBPB7E8.02	611.869	0.876214	0.317035	2.76377	0.00571372	0.0508107
SPAC56F8.15	61.8422	0.553024	0.200196	2.76241	0.00573766	0.0508819
SPBC336.15	655.728	-0.250827	0.0907915	-2.76268	0.00573296	0.0508819
SPAC1782.12c	41.0837	0.501003	0.181497	2.76039	0.00577319	0.051126
SPCC63.13	47.173	0.60317	0.218618	2.75901	0.00579766	0.0512715
SPAC1751.01c	161.922	0.590348	0.214104	2.7573	0.00582814	0.0514698
SPAC664.06	4033.98	-0.409223	0.148577	-2.75428	0.00588221	0.0518477
SPAC26A3.04	11590.1	0.480464	0.174609	2.75166	0.00592944	0.0518792
SPAC27E2.14	8.16957	1.01243	0.367922	2.75176	0.00592756	0.0518792
SPAC343.19	481.21	-0.272035	0.0988319	-2.7525	0.00591422	0.0518792
SPAC19A8.16	18.0098	0.762634	0.277267	2.75054	0.00594976	0.0519504
SPBC36.10	452.763	0.586119	0.213134	2.75	0.00595953	0.0519504
SPAC57A10.12c	6009.44	0.436232	0.158705	2.74869	0.00598333	0.0520484
SPCC1183.12	7.49468	0.912918	0.332367	2.74672	0.00601947	0.0522916
SPBC19F8.03c	944.317	0.174612	0.0636052	2.74525	0.0060465	0.0523838
SPCC1919.06c	15.0838	-0.660452	0.240544	-2.74566	0.00603894	0.0523838
SPAC1D4.05c	605.765	-0.444302	0.161926	-2.74385	0.00607225	0.0523937
SPCC1322.10	6927.93	0.583248	0.212542	2.74415	0.00606678	0.0523937
SPBC354.03	314.795	-0.301559	0.109956	-2.74254	0.00609656	0.0524617
SPBC18H10.10c	53.3134	-0.426484	0.155575	-2.74134	0.00611884	0.0525825
SPBC1773.08c	212.547	-0.386386	0.14109	-2.73858	0.00617047	0.0528838
SPBC3B9.03	1453.05	-0.24798	0.0905695	-2.73801	0.00618126	0.0529053
SPAPB24D3.01	861.592	-0.283295	0.103578	-2.7351	0.0062362	0.0531618
SPBC13G1.11	570.418	0.326503	0.119357	2.73551	0.0062283	0.0531618
SPAC3C7.01c	1206.1	-0.284709	0.104173	-2.73303	0.00627537	0.0534243
SPAC1F5.11c	1518.34	-0.551086	0.201961	-2.72867	0.006359	0.0539732
SPAC6G9.04	561.898	-0.251555	0.0921907	-2.72864	0.00635955	0.0539732
SPCP31B10.06	555.145	0.580146	0.212636	2.72835	0.0063652	0.0539732
SPAC664.07c	138.055	-0.278443	0.102139	-2.72611	0.00640855	0.0542687
SPCC1672.01	303.35	-0.284549	0.104413	-2.72522	0.00642585	0.0543022
SPACUNK4.09	432.035	-0.448187	0.164591	-2.72304	0.00646852	0.0545594
SPBC146.04	109.482	-0.325805	0.11969	-2.72208	0.00648716	0.0546445
SPBC1734.14c	451.68	0.448394	0.164816	2.72058	0.00651682	0.0547498
SPBC4C3.10c	666.966	0.270997	0.0995997	2.72086	0.00651116	0.0547498
SPBC1289.14	4.24772	1.28905	0.474123	2.71882	0.00655158	0.0548403
SPBC4C3.08	26.2424	0.423138	0.155638	2.71873	0.00655335	0.0548403
SPCC965.03	884.81	-0.294933	0.108458	-2.71934	0.00654121	0.0548403
SPAC1F8.03c	1587.15	1.50139	0.553145	2.71427	0.00664214	0.055438
SPAC12B10.02c	793.678	0.362282	0.133529	2.71313	0.00666502	0.0555563
SPAC222.16c	304.315	-0.375914	0.138578	-2.71266	0.00667452	0.0555629
SPCC417.16	602.353	0.624576	0.230486	2.70982	0.00673191	0.055895
SPAC16C9.02c	2733.91	0.261744	0.0967093	2.7065	0.00679959	0.0559624
SPAC19G12.01c	255.272	-0.337493	0.124777	-2.70476	0.00683539	0.0559624
SPAC4H3.16	95.4862	-0.552249	0.203894	-2.7085	0.00675872	0.0559624
SPAC6F6.10c	1747.32	0.279521	0.1033	2.70593	0.0068114	0.0559624
SPBC13A2.02	1057.92	-0.305537	0.112957	-2.7049	0.00683246	0.0559624
SPBC29A10.16c	786.929	0.435495	0.160925	2.70619	0.00680594	0.0559624
SPBC336.01	715.227	-0.229159	0.0847392	-2.70428	0.00684521	0.0559624
SPCC285.03	2542.86	0.192599	0.0711509	2.70691	0.00679123	0.0559624
SPCC70.10	120.352	0.520945	0.192337	2.70851	0.00675865	0.0559624
SPAC105.03c	1033.99	-0.258298	0.0955924	-2.70207	0.00689084	0.0561878
SPAC144.07c	385.697	-0.264719	0.0979833	-2.70167	0.00689918	0.0561878
SPAC20H4.05c	312.57	0.337423	0.124872	2.70214	0.00688951	0.0561878
SPBC146.11c	27.324	0.64088	0.23732	2.70049	0.00692372	0.0562056
SPBC1773.11c	665.315	-0.384438	0.142359	-2.70048	0.00692391	0.0562056
SPCC1884.01	96.3601	0.522245	0.193463	2.69945	0.00694538	0.0562056
SPCC16A11.09c	1134.38	0.338232	0.125349	2.69832	0.00696895	0.0562538
SPCC74.09	34.6997	0.733251	0.271734	2.69841	0.00696711	0.0562538
SPAC7D4.04	1148.43	-0.177912	0.0660017	-2.69557	0.0070268	0.0566491
SPBC12C2.04	1813.51	0.425239	0.157807	2.69469	0.0070455	0.0566815
SPCC18.08	657.537	-0.312117	0.115833	-2.69454	0.00704857	0.0566815
SPBC8D2.03c	1593.27	-0.383341	0.142288	-2.69412	0.00705756	0.0566824
SPBC1861.04c	569.683	-0.258528	0.0960262	-2.69227	0.00709685	0.0567033
SPBC336.13c	80.0538	0.39193	0.145664	2.69065	0.0071312	0.0567033
SPBC3B8.06	1388.28	-0.318543	0.118373	-2.691	0.00712374	0.0567033
SPBC3H7.08c	8.81874	1.26314	0.469286	2.69162	0.00711059	0.0567033
SPBC6B1.04	448.107	0.337195	0.125246	2.69227	0.00709666	0.0567033
SPBC776.13	976.719	-0.248574	0.0923699	-2.69108	0.00712218	0.0567033
SPAC4F10.08	33.9393	0.642752	0.239356	2.68534	0.00724553	0.0574692
SPAC3A12.10	12883.4	0.509949	0.189942	2.68477	0.00725805	0.0574749
SPBC2F12.11c	706.993	0.357908	0.133357	2.68384	0.00727811	0.0574749
SPCC736.05	81.5908	-0.48042	0.179017	-2.68365	0.00728225	0.0574749
SPAC1A6.06c	14.8211	-1.15395	0.430349	-2.68143	0.00733078	0.057672
SPAC2C4.04c	260.109	-0.57401	0.214114	-2.68086	0.00734336	0.057672
SPBC1706.01	838.94	-0.27006	0.100697	-2.68191	0.00732023	0.057672
SPAC18B11.04	254.585	-0.295555	0.110286	-2.6799	0.00736434	0.0577551
SPAC27D7.07c	426.663	0.431986	0.161216	2.67955	0.00737204	0.0577551
SPBC1773.06c	127.541	0.53971	0.201505	2.67839	0.0073976	0.0578844
SPBC1685.12c	22.697	0.868561	0.324377	2.67763	0.00741449	0.0579456
SPBC1773.14	315.041	0.343597	0.128417	2.67563	0.00745886	0.0581499
SPAC11G7.04	12353.6	0.366017	0.136875	2.67409	0.00749321	0.0583221
SPAC890.03	881.126	-0.273	0.102101	-2.67382	0.00749921	0.0583221
SPAC767.01c	1781.63	-0.23469	0.0878108	-2.67268	0.00752478	0.0584498
SPAC23A1.19c	780.734	-0.401667	0.150326	-2.67197	0.00754078	0.0584863
SPBC14C8.13	177.977	-0.329342	0.123273	-2.67166	0.0075478	0.0584863
SPAC1687.04	156.993	-0.350675	0.131413	-2.66849	0.0076192	0.0586152
SPAC6F12.06	654.725	0.383733	0.143803	2.66847	0.00761979	0.0586152
SPBC17D11.03c	206.22	-0.585889	0.219553	-2.66856	0.00761769	0.0586152
SPBC21C3.20c	725.41	-0.265865	0.0996615	-2.66768	0.00763759	0.0586152
SPBC28F2.05c	344.888	-0.356745	0.133676	-2.66872	0.00761414	0.0586152
SPAC1687.03c	1052.6	0.360288	0.135107	2.6667	0.00766007	0.058715
SPAC2E1P5.05	1400.86	0.534655	0.200533	2.66617	0.00767217	0.0587372
SPBC106.19	448.362	-0.284897	0.106981	-2.66307	0.0077431	0.0590222
SPBPB21E7.08	45.4841	1.14545	0.430052	2.66351	0.00773308	0.0590222
SPBC30D10.21	138.276	-0.378562	0.14223	-2.66161	0.00777673	0.0591124
SPCC23B6.05c	69.1902	-0.54693	0.20566	-2.65939	0.00782816	0.0594326
SPAC31G5.17c	5349.03	0.76241	0.28681	2.65824	0.00785496	0.0594945
SPBC215.01	1048.54	-0.23619	0.0888714	-2.65767	0.0078684	0.0595257
SPAP11E10.01	742.542	0.422781	0.159109	2.65718	0.00787973	0.0595409
SPAC688.12c	581.042	0.341908	0.12871	2.65643	0.00789739	0.0596038
SPAC27E2.04c	27.0283	0.494796	0.186334	2.65543	0.00792073	0.059639
SPCC1919.09	2976.34	0.320116	0.120538	2.65572	0.0079139	0.059639
SPAC3F10.02c	1154.01	-0.254483	0.0958724	-2.65439	0.00794518	0.0596823
SPAC17A5.14	2038.34	-0.222991	0.0840636	-2.65265	0.00798628	0.0598388
SPAC23C11.05	15257.9	0.469579	0.177026	2.65261	0.00798729	0.0598388
SPAC8C9.03	132.373	0.969296	0.365453	2.65232	0.00799413	0.0598388
SPAC10F6.17c	857.698	0.532728	0.201309	2.64632	0.00813724	0.060555
SPAC21E11.03c	155.956	0.525031	0.19843	2.64593	0.00814671	0.060555
SPAC25A8.03c	318.481	-0.422213	0.159496	-2.64717	0.00811679	0.060555
SPBC15C4.02	486.163	-0.324878	0.122771	-2.64621	0.00813981	0.060555
SPBP22H7.08	4988.95	0.830334	0.313798	2.64608	0.00814316	0.060555
SPAC31G5.05c	1534.6	0.310269	0.117344	2.64411	0.00819053	0.0607393
SPAC1F5.05c	219.775	-0.311184	0.117732	-2.64315	0.0082138	0.0608412
SPCC297.04c	208.229	0.406389	0.153793	2.64245	0.00823088	0.060897
SPAC20G8.06	3462.04	-0.374989	0.142226	-2.63658	0.00837469	0.0618267
SPBC18H10.12c	22542.2	0.391983	0.148674	2.63653	0.0083759	0.0618267
SPAC19A8.13	393.045	0.393923	0.149464	2.63556	0.00839975	0.0619
SPAC32A11.01	195.827	-0.445112	0.168951	-2.63456	0.0084246	0.0619
SPBC20F10.08c	1009.47	-0.247897	0.0940759	-2.63508	0.00841186	0.0619
SPCC31H12.08c	2235.14	-0.166309	0.0631986	-2.63154	0.00849992	0.0623816
SPCC306.06c	1069.68	-0.236945	0.0900829	-2.6303	0.00853101	0.0625379
SPAC15A10.04c	4599.53	0.378978	0.144265	2.62695	0.00861528	0.0626078
SPAC15A10.13	596.259	-0.233482	0.0888703	-2.62722	0.00860846	0.0626078
SPAC17H9.20	550.846	-0.290434	0.110538	-2.62746	0.00860258	0.0626078
SPAC7D4.10	1469.86	-0.313995	0.119535	-2.62681	0.00861899	0.0626078
SPBC21D10.08c	3.27852	1.22619	0.466624	2.62778	0.00859441	0.0626078
SPCC1235.17	16.3535	-0.88577	0.336954	-2.62876	0.00856973	0.0626078
SPCC16A11.15c	86.397	0.526854	0.200506	2.62762	0.00859845	0.0626078
SPCPB16A4.04c	744.538	0.356453	0.135643	2.62788	0.00859197	0.0626078
SPCC1223.06	823.007	-0.332022	0.126416	-2.62641	0.00862902	0.0626094
SPAC644.16	1439.08	0.490212	0.186676	2.62601	0.0086392	0.0626121
SPAC664.09	1344.47	-0.385793	0.14707	-2.6232	0.00871089	0.0629887
SPAC4F8.12c	3709.24	-0.336136	0.128173	-2.62251	0.00872835	0.0630435
SPAC6B12.19	62.8333	-0.367629	0.140274	-2.62079	0.00877268	0.0631518
SPAPJ698.03c	1142.56	-0.296503	0.113146	-2.62052	0.0087795	0.0631518
SPCC1450.02	1202.36	-0.238811	0.0911183	-2.62089	0.00877007	0.0631518
SPAC29B12.03	560.791	0.339624	0.129663	2.61929	0.00881134	0.063285
SPAC1071.08	6304.72	0.993052	0.379536	2.61649	0.00888388	0.0634492
SPBC1604.10	353.878	0.360305	0.1377	2.6166	0.00888116	0.0634492
SPBC16A3.13	51.5676	0.575551	0.21994	2.61686	0.00887432	0.0634492
SPBC3D6.15	6114.92	0.555419	0.212242	2.61692	0.00887284	0.0634492
SPBP4H10.15	5557.97	-0.301496	0.115215	-2.61681	0.00887559	0.0634492
SPBC4F6.06	1025.93	0.280449	0.107587	2.60671	0.00914168	0.0649996
SPBC21C3.16c	120.319	-0.464985	0.178411	-2.60626	0.00915369	0.0650126
SPAC4H3.12c	10.6496	-1.12442	0.431529	-2.60567	0.00916942	0.0650519
SPAC1002.07c	247.867	0.400164	0.153656	2.60429	0.00920644	0.0651924
SPAP8A3.14c	577.878	-0.373957	0.143599	-2.60417	0.00920964	0.0651924
SPAC17G6.11c	1275.32	0.515479	0.198258	2.60005	0.00932112	0.0656218
SPAC19A8.08	1232.8	-0.17937	0.0689705	-2.60068	0.00930402	0.0656218
SPAPB1A10.12c	1033.06	-0.311588	0.119857	-2.59966	0.00933148	0.0656218
SPAPB8E5.06c	4114.35	0.600213	0.230882	2.59965	0.00933196	0.0656218
SPBPB8B6.06c	5.38814	-1.19557	0.459714	-2.60068	0.009304	0.0656218
SPCC1259.07	272.117	-0.304813	0.117177	-2.60129	0.00928728	0.0656218
SPBC16C6.12c	1052.97	-0.365423	0.14063	-2.59847	0.00936403	0.0657749
SPBC12C2.06	2160.89	0.317114	0.122098	2.59721	0.00939846	0.0659441
SPAC26F1.09	997.722	-0.272337	0.104898	-2.5962	0.00942607	0.0660653
SPCC550.12	200.808	-0.24218	0.0933208	-2.59514	0.0094553	0.0661975
SPBC17G9.07	12703.2	0.47241	0.182084	2.59447	0.00947382	0.0662545
SPBC725.12	40.0802	-0.429733	0.165729	-2.59298	0.00951483	0.0664685
SPBC3H7.04	483.225	0.268891	0.103757	2.59155	0.00955451	0.0666481
SPAC6B12.06c	112.594	-0.663192	0.25604	-2.5902	0.00959216	0.0667894
SPAC4G8.07c	662.672	-0.24222	0.0935709	-2.58863	0.00963593	0.0669482
SPBC405.02c	462.137	-0.256595	0.0991151	-2.58886	0.00962939	0.0669482
SPAC1093.06c	540.488	-0.481687	0.186281	-2.5858	0.00971523	0.0671283
SPBC25B2.11	337.856	-0.431128	0.16681	-2.58454	0.00975096	0.0671283
SPBC577.10	1192.2	0.49874	0.192982	2.58439	0.00975515	0.0671283
SPBC646.03	293.469	-0.326333	0.126273	-2.58434	0.00975647	0.0671283
SPBC776.16	261.556	0.61662	0.238446	2.586	0.00970971	0.0671283
SPBC887.02	488.879	-0.34181	0.132195	-2.58564	0.00971974	0.0671283
SPBC1734.11	8462.12	0.487684	0.188766	2.58354	0.00977931	0.067213
SPAC11E3.08c	145.231	-0.302725	0.117273	-2.58136	0.00984124	0.0675659
SPBC3H7.14	536.131	-0.386877	0.14997	-2.5797	0.0098886	0.0678181
SPAC13A11.03	66.7727	-0.718196	0.278552	-2.57832	0.00992813	0.0680162
SPAC23H4.10c	1143.57	-0.234999	0.0911671	-2.57768	0.00994667	0.0680702
SPBC8E4.02c	51.9961	0.532011	0.206453	2.57692	0.00996857	0.068147
SPAPB18E9.02c	1111.19	-0.270199	0.1049	-2.57577	0.0100017	0.0682273
SPCC4F11.02	352.581	0.328653	0.127577	2.5761	0.00999204	0.0682273
SPAC31G5.01	841.595	0.437684	0.169968	2.5751	0.010021	0.0682862
SPAC1639.02c	429.824	-0.23626	0.0918787	-2.57143	0.0101278	0.0684368
SPAC167.06c	54.9054	0.553146	0.215098	2.57161	0.0101228	0.0684368
SPAC17G6.15c	1405.46	0.262869	0.102186	2.57246	0.0100978	0.0684368
SPAC19A8.03	396.414	-0.277942	0.108105	-2.57103	0.0101396	0.0684368
SPAC2F7.07c	1186.28	-0.176055	0.0684752	-2.57107	0.0101384	0.0684368
SPAC4A8.05c	1148.13	-0.336534	0.130804	-2.57282	0.0100874	0.0684368
SPAC6G9.10c	2534.08	-0.414942	0.161381	-2.5712	0.0101347	0.0684368
SPCC16A11.01	309.984	0.471708	0.183394	2.5721	0.0101082	0.0684368
SPCC31H12.06	124.795	-0.501107	0.194731	-2.57333	0.0100724	0.0684368
SPCC736.03c	483.329	-0.344362	0.134058	-2.56876	0.0102063	0.0688143
SPAC222.14c	1564.48	-0.261272	0.101803	-2.56643	0.0102751	0.0692052
SPBC106.11c	290.484	0.385204	0.150179	2.56496	0.0103188	0.0694265
SPBC20F10.01	2561.54	0.51549	0.201005	2.56457	0.0103305	0.0694318
SPBC530.03c	796.569	-0.40262	0.157095	-2.56292	0.0103797	0.0696157
SPCC1442.03	323.925	-0.25906	0.101078	-2.56297	0.0103781	0.0696157
SPACUNK4.10	1351.73	-0.416132	0.162516	-2.56056	0.0104502	0.0700155
SPBC106.02c	100.955	0.652887	0.255222	2.55812	0.0105241	0.0702888
SPBC409.04c	223.551	-0.458199	0.179073	-2.55873	0.0105056	0.0702888
SPAC3A12.15	1002	-0.305696	0.11952	-2.55771	0.0105364	0.070298
SPAC17A5.06	672.348	-0.185365	0.0725311	-2.55566	0.0105985	0.0705726
SPAC1834.08	1228.51	-0.254739	0.0997385	-2.55407	0.0106472	0.0705726
SPAC6C3.06c	1112.61	-0.335833	0.131502	-2.55382	0.010655	0.0705726
SPAPB1E7.05	957.851	0.492564	0.192753	2.55541	0.0106062	0.0705726
SPAPB24D3.06c	510.456	0.385949	0.151059	2.55496	0.0106201	0.0705726
SPBC27.05	119.969	-0.560142	0.219315	-2.55406	0.0106476	0.0705726
SPBC29A10.04	613.9	-0.222087	0.0869264	-2.55488	0.0106224	0.0705726
SPAC607.10	500.244	-0.441867	0.173128	-2.55226	0.0107026	0.0707411
SPCC188.04c	205.903	-0.278591	0.109303	-2.5488	0.0108095	0.0713003
SPAC4G8.13c	910.693	-0.208415	0.0818075	-2.54763	0.0108457	0.0713019
SPBC106.20	332.379	-0.297449	0.116739	-2.54799	0.0108347	0.0713019
SPBC1734.07c	397.671	-0.27637	0.108493	-2.54735	0.0108544	0.0713019
SPCC306.03c	567.946	-0.402306	0.158093	-2.54474	0.0109359	0.0717634
SPAC3A12.04c	233.551	-0.316558	0.124502	-2.54259	0.0110035	0.0721168
SPAC6F12.11c	440.729	-0.189205	0.0744508	-2.54134	0.0110429	0.0722429
SPAPB21F2.02	1457	-0.381186	0.150067	-2.5401	0.0110822	0.0724257
SPCC569.09	93.1481	0.422089	0.166324	2.53775	0.0111567	0.0727637
SPCC1322.02	489.123	-0.252182	0.0994348	-2.53615	0.0112077	0.0730217
SPAC227.05	366.155	-0.424606	0.167496	-2.53502	0.011244	0.0731092
SPBC1271.07c	212.648	0.863193	0.340495	2.53511	0.0112411	0.0731092
SPAC6B12.13	300.594	-0.547572	0.216667	-2.52725	0.011496	0.0745957
SPBC1709.02c	9822.03	-0.323694	0.128122	-2.52645	0.0115222	0.0746898
SPBC21C3.04c	419.854	0.382313	0.151352	2.52599	0.0115373	0.0747114
SPBC776.11	4841.08	0.62593	0.24795	2.52442	0.0115888	0.0749693
SPBC359.03c	1454.44	0.502359	0.199058	2.52368	0.0116134	0.0749762
SPAC2C4.13	504.784	-0.355465	0.141002	-2.52099	0.0117025	0.0753231
SPAC4A8.06c	1403.75	-0.239333	0.0949249	-2.52129	0.0116925	0.0753231
SPAC1751.02c	291.256	-0.449111	0.178197	-2.5203	0.0117254	0.0753947
SPAC8C9.06c	943.442	-0.272594	0.108195	-2.51946	0.0117534	0.0754341
SPBC839.08c	2026.22	-0.394888	0.156738	-2.51941	0.0117552	0.0754341
SPAC1002.02	380.922	0.207097	0.0822666	2.51739	0.0118228	0.0755798
SPAC824.07	614.224	0.414073	0.164449	2.51794	0.0118043	0.0755798
SPBP8B7.06	6450.14	0.734028	0.291592	2.51732	0.0118252	0.0755798
SPCC970.05	4927.17	0.48183	0.191393	2.51748	0.0118197	0.0755798
SPAC3H5.05c	3775.85	0.632863	0.251444	2.51692	0.0118386	0.0755897
SPCC74.06	2134.48	-0.426035	0.169397	-2.515	0.0119031	0.0759255
SPBC359.04c	57.6957	1.35752	0.540411	2.51201	0.0120044	0.0762669
SPCC663.07c	96.7089	-0.352991	0.140519	-2.51205	0.0120032	0.0762669
SPAC29B12.01	1734.53	-0.191482	0.0762459	-2.51137	0.0120264	0.0763306
SPAC12G12.01c	1363.26	-0.338086	0.134676	-2.51036	0.0120608	0.0763333
SPBC4B4.03	1203.69	-0.254735	0.101487	-2.51003	0.0120721	0.0763333
SPBC2F12.03c	2026.94	-0.378842	0.150991	-2.50904	0.0121061	0.0764564
SPBC119.05c	502.245	0.620657	0.247465	2.50806	0.0121395	0.0765917
SPAC11H11.03c	173.609	-0.536676	0.214224	-2.5052	0.0122381	0.0769854
SPAC5D6.07c	207.435	0.272207	0.108655	2.50524	0.0122368	0.0769854
SPBC31F10.13c	1053.15	-0.146044	0.058285	-2.5057	0.0122211	0.0769854
SPBC31A8.02	31.4237	1.07499	0.429401	2.50346	0.0122984	0.0772255
SPBC3B9.15c	1824.8	-0.408577	0.163208	-2.50341	0.0123005	0.0772255
SPAC7D4.02c	577.99	-0.215264	0.0860299	-2.5022	0.0123423	0.0773361
SPBC3B8.04c	1798.44	-0.260467	0.104088	-2.50238	0.0123362	0.0773361
SPAC1093.07	5.5003	1.21045	0.484387	2.49893	0.012457	0.0775222
SPAC13A11.04c	333.703	0.216918	0.0867989	2.49909	0.0124513	0.0775222
SPAC1486.04c	1652.65	-0.256852	0.10275	-2.49979	0.0124268	0.0775222
SPAC3G9.01	307.924	-0.310278	0.124128	-2.49966	0.0124312	0.0775222
SPCC1840.11	847.846	0.308037	0.123215	2.5	0.0124195	0.0775222
SPBC713.13	20.5016	0.711563	0.284898	2.4976	0.0125036	0.0777369
SPBC342.05	561.341	-0.215034	0.086128	-2.49668	0.0125362	0.0777774
SPCC18.14c	43494.2	0.545667	0.218613	2.49604	0.0125589	0.0777774
SPBC354.01	821.028	-0.223057	0.0894342	-2.49409	0.0126279	0.0781293
SPAC22E12.06c	437.104	-0.233223	0.09358	-2.49224	0.0126941	0.0783924
SPBC11C11.11c	229.592	-0.289459	0.116145	-2.49221	0.012695	0.0783924
SPBC83.10	419.2	-0.289891	0.116403	-2.49042	0.0127593	0.0787134
SPAC56E4.07	562.022	0.279732	0.112436	2.48792	0.0128493	0.0791922
SPAC4F10.16c	725.622	-0.264866	0.10648	-2.48748	0.0128653	0.0792094
SPCC1223.14	3513.69	0.562133	0.226046	2.48681	0.0128894	0.0792094
SPAC17A2.09c	862.925	1.10918	0.446101	2.4864	0.0129044	0.0792254
SPAC3A12.05c	1178.12	-0.239607	0.0964509	-2.48424	0.012983	0.0796315
SPCC16A11.02	1404.07	-0.287053	0.115601	-2.48314	0.0130229	0.0797997
SPAC1039.01	498.329	-0.426217	0.171757	-2.48152	0.0130824	0.0800038
SPAC1071.01c	1231.51	-0.241668	0.097392	-2.48139	0.0130869	0.0800038
SPAC8C9.08	7249.83	0.602612	0.242895	2.48095	0.0131031	0.0800038
SPCC18B5.08c	671.267	-0.232747	0.09384	-2.48026	0.0131288	0.0800643
SPBC83.02c	17421.4	0.646483	0.260793	2.47891	0.0131784	0.0801373
SPCC417.12	14.0774	0.516051	0.20815	2.47922	0.013167	0.0801373
SPBP23A10.14c	480.078	0.287114	0.116072	2.47358	0.0133768	0.0812661
SPBC16A3.05c	1251.12	0.217217	0.0878286	2.47319	0.0133913	0.0812769
SPAC22F8.05	237.921	0.658421	0.266355	2.47197	0.0134369	0.0814765
SPBC336.02	988.935	0.494537	0.200181	2.47045	0.0134942	0.081669
SPBC428.17c	471.555	-0.312665	0.126586	-2.46999	0.0135117	0.081689
SPCC777.11	140.605	-0.425597	0.172328	-2.46969	0.0135231	0.081689
SPBC1105.09	351.685	0.34414	0.139472	2.46744	0.0136084	0.0820486
SPBC16A3.04	425.889	-0.388603	0.157486	-2.46754	0.0136047	0.0820486
SPAC1142.02c	1580.74	0.397376	0.16119	2.46526	0.0136912	0.0823527
SPBC3F6.02c	2002.36	0.317181	0.128885	2.46097	0.0138563	0.0831511
SPBC651.07	797.164	-0.212918	0.0865385	-2.46038	0.0138788	0.0832079
SPAC139.03	405.614	-0.283297	0.115178	-2.45965	0.0139073	0.0832224
SPACUNK4.12c	1249.33	-0.265786	0.108053	-2.45976	0.0139028	0.0832224
SPAC11E3.07	1472.76	-0.346609	0.140992	-2.45837	0.0139571	0.0834417
SPAC1786.03	767.534	-0.342491	0.139401	-2.45689	0.0140148	0.0837083
SPAC1687.06c	14494	0.450521	0.18355	2.45448	0.0141087	0.0839436
SPCC1281.02c	255.101	0.292328	0.119089	2.4547	0.0141002	0.0839436
SPCC14G10.02	1962.76	-0.383439	0.156238	-2.4542	0.0141199	0.0839436
SPCC74.01	1440.89	-0.15489	0.0630846	-2.45527	0.014078	0.0839436
SPBC18H10.03	3783.47	0.362441	0.147753	2.45302	0.0141661	0.0840616
SPAC664.12c	71.0644	-0.499333	0.203693	-2.4514	0.0142301	0.0842852
SPBC31F10.14c	1747.59	-0.317182	0.129372	-2.4517	0.0142184	0.0842852
SPAC26A3.09c	676.009	-0.28164	0.114935	-2.45043	0.0142686	0.0844347
SPBC16D10.09	2983.01	0.339389	0.138527	2.44999	0.014286	0.0844595
SPBC18E5.10	101.05	-0.339181	0.138502	-2.44893	0.0143281	0.0845515
SPCC191.03c	435.88	-0.738624	0.301603	-2.449	0.0143255	0.0845515
SPCC1494.07	2647.86	-0.293825	0.120004	-2.44845	0.0143472	0.0845862
SPBC336.10c	16451.7	0.699228	0.285635	2.44797	0.0143662	0.0846083
SPCC1840.08c	530.355	-0.359558	0.146917	-2.44736	0.0143907	0.0846083
SPCC188.12	20.05	0.906265	0.370255	2.44768	0.0143779	0.0846083
SPAC13A11.06	94.7465	0.372934	0.152469	2.44597	0.0144465	0.084858
SPBC1105.08	1027.21	-0.374589	0.153171	-2.44556	0.0144628	0.0848758
SPAC19A8.06	630.061	0.279771	0.114447	2.44454	0.0145037	0.0850349
SPCC737.05	286.712	0.226772	0.0927789	2.44422	0.0145165	0.0850349
SPAC17C9.07	881.305	-0.318232	0.130237	-2.44349	0.0145461	0.0851299
SPBC18A7.02c	588.467	-0.333638	0.136667	-2.44125	0.0146366	0.0855811
SPCC1840.06	938.722	-0.382239	0.156671	-2.43976	0.014697	0.0858558
SPBC11C11.04c	695.22	-0.284232	0.116559	-2.43853	0.014747	0.0860694
SPAC27F1.09c	2382.31	-0.182916	0.07507	-2.43661	0.0148257	0.0864494
SPBC19C7.12c	932.432	-0.315136	0.129407	-2.43523	0.0148822	0.0866994
SPAC13G6.02c	31337.6	0.551817	0.226751	2.43358	0.0149505	0.0869391
SPAC4A8.04	680.482	0.518312	0.212974	2.43368	0.0149461	0.0869391
SPCC1620.11	1577.26	-0.273192	0.112291	-2.4329	0.0149785	0.0870223
SPAC521.02	620.593	0.523575	0.215237	2.43255	0.0149929	0.0870271
SPAC22A12.04c	8677.92	0.474196	0.195212	2.42914	0.0151349	0.0877712
SPCC297.03	1076.8	0.297249	0.122402	2.42848	0.0151624	0.0877717
SPBPB8B6.05c	188.259	-0.427768	0.176276	-2.4267	0.015237	0.0881235
SPBC21.03c	76.2075	-0.489129	0.201657	-2.42555	0.015285	0.08832
SPBC27B12.13	1863.62	0.413955	0.170687	2.42523	0.0152987	0.08832
SPCC1672.10	1093.14	0.256732	0.105896	2.42437	0.0153349	0.0884495
SPCC285.14	601.744	-0.222775	0.0919142	-2.42373	0.0153621	0.0885261
SPAPB1A10.14	183.782	0.682495	0.281627	2.4234	0.015376	0.0885262
SPAC1B3.16c	2693.55	0.589753	0.243428	2.4227	0.0154056	0.0886047
SPBC2A9.02	714.147	0.682973	0.281938	2.42242	0.0154174	0.0886047
SPCC5E4.05c	1821.08	0.253719	0.104765	2.4218	0.0154439	0.0886775
SPBC17G9.10	12455.9	0.618842	0.255598	2.42115	0.0154715	0.0887561
SPCC338.12	665.617	0.465232	0.192506	2.41672	0.0156612	0.0897634
SPCC1281.06c	12825	0.91411	0.378377	2.41587	0.0156977	0.0898298
SPCC1919.12c	506.245	-0.443358	0.183525	-2.4158	0.0157009	0.0898298
SPBC3B8.01c	620.341	0.226251	0.0936724	2.41535	0.0157202	0.0898601
SPAC23H4.01c	1577.03	0.343596	0.142369	2.41341	0.0158038	0.0901765
SPBC30D10.15	1566.08	0.196783	0.0815567	2.41283	0.0158291	0.0902402
SPCC613.03	312.024	-0.259967	0.107786	-2.41189	0.0158701	0.0903933
SPBC1A4.09	1316.87	-0.169886	0.0704872	-2.41016	0.0159454	0.0907407
SPCC1259.14c	22.2732	0.788197	0.327294	2.40822	0.0160303	0.0911431
SPAC3G9.12	797.317	-0.359162	0.149245	-2.40653	0.0161048	0.0914037
SPBC19F8.04c	139.374	-0.39073	0.162356	-2.40662	0.0161007	0.0914037
SPBC3B9.09	166.863	-0.207242	0.0861632	-2.40523	0.0161624	0.0916491
SPAC11D3.03c	46.4426	0.545688	0.22698	2.40412	0.0162116	0.0918466
SPAC637.09	1711.63	0.438228	0.182316	2.40367	0.0162312	0.0918654
SPBC646.10c	6785.4	0.379142	0.157753	2.40339	0.0162437	0.0918654
SPAC17A2.06c	1115.86	-0.35519	0.147821	-2.40284	0.0162683	0.0918874
SPBC1347.04	692.722	0.280956	0.116936	2.40266	0.0162764	0.0918874
SPAC1B2.02c	914.268	0.375579	0.156457	2.40052	0.0163716	0.0922636
SPAC22A12.01c	468.792	-0.192437	0.080165	-2.40052	0.0163719	0.0922636
SPBC1685.02c	12803.7	0.398975	0.166247	2.39989	0.0164002	0.0923415
SPCC1620.03	67.3087	-0.452489	0.188624	-2.3989	0.0164446	0.0924286
SPAC328.10c	4541.2	0.509753	0.212589	2.39784	0.0164922	0.0925329
SPCC188.02	1323.77	-0.242275	0.101037	-2.39789	0.0164899	0.0925329
SPCC1223.13	262.206	0.435457	0.181735	2.39611	0.0165701	0.0928491
SPCC1322.09	850.627	0.273867	0.114304	2.39594	0.0165776	0.0928491
SPAC823.02	96.0807	-0.5803	0.242258	-2.39539	0.0166029	0.0929092
SPAPB1A11.04c	520.83	-0.21669	0.0905221	-2.39378	0.0166756	0.0932344
SPCC1442.16c	751.845	-0.251415	0.105084	-2.39251	0.0167338	0.0934778
SPBC1271.03c	200.152	-0.40296	0.168604	-2.38997	0.0168496	0.0940426
SPAC1399.01c	167.63	0.46286	0.193773	2.38866	0.0169097	0.094058
SPAC6G9.15c	513.738	-0.220832	0.0924463	-2.38877	0.0169051	0.094058
SPBC354.14c	802.604	-0.255085	0.106777	-2.38896	0.0168961	0.094058
SPCC777.06c	914.784	0.336518	0.140947	2.38756	0.0169608	0.0942512
SPAC1952.17c	266.47	-0.210444	0.0882021	-2.38593	0.0170362	0.0945877
SPAC27F1.08	857.366	-0.309394	0.129744	-2.38464	0.0170956	0.0947531
SPAC5H10.10	774.765	0.47102	0.197505	2.38485	0.0170861	0.0947531
SPAPB17E12.12c	156.819	-0.254231	0.106633	-2.38416	0.0171183	0.0947963
SPAC1952.10c	291.369	-0.257644	0.108092	-2.38356	0.0171459	0.0947974
SPBC29A3.12	21931.4	0.549428	0.230512	2.38352	0.0171482	0.0947974
SPBC1683.12	151.703	0.413349	0.173444	2.38318	0.0171639	0.0948021
SPAC56F8.16	1002.18	0.77301	0.324444	2.38257	0.0171924	0.0948776
SPAC2G11.05c	204.491	-0.342063	0.143696	-2.38045	0.0172913	0.095341
SPAC328.05	341.311	-0.221743	0.0931643	-2.38013	0.0173065	0.0953425
SPBC887.11	242.641	-0.362988	0.15253	-2.37978	0.0173231	0.0953518
SPAC21E11.04	346.295	-0.334722	0.140928	-2.37513	0.017543	0.0961116
SPAC5H10.02c	23.7101	0.643571	0.270943	2.3753	0.0175349	0.0961116
SPAC637.08	706.295	0.340959	0.143527	2.37558	0.0175215	0.0961116
SPCC4B3.01	497.174	0.369116	0.15548	2.37404	0.0175949	0.0961843
SPBC18H10.13	24853.7	0.994829	0.419227	2.37301	0.0176438	0.0962492
SPCC1020.03	408.44	0.45728	0.192714	2.37284	0.017652	0.0962492
SPCC285.04	110.763	0.384453	0.161982	2.37343	0.0176237	0.0962492
SPAPB1A10.15	117.25	-0.350848	0.147994	-2.3707	0.0177547	0.096644
SPAC1B3.08	1016.38	-0.143001	0.0603548	-2.36933	0.0178202	0.0966816
SPBC30D10.04	200.462	-0.265932	0.112219	-2.36976	0.0177995	0.0966816
SPBP22H7.06	256.047	-0.300589	0.126852	-2.3696	0.0178075	0.0966816
SPCC4G3.14	1019.02	0.292757	0.123563	2.36929	0.0178221	0.0966816
SPAC29A4.11	193.665	0.851029	0.359956	2.36425	0.0180664	0.0976965
SPAC8C9.09c	213.13	-0.226277	0.095681	-2.36491	0.0180344	0.0976965
SPAP4C9.02	193.198	-0.476488	0.201545	-2.36417	0.0180704	0.0976965
SPBC31F10.15c	178.529	-0.7879	0.333189	-2.36472	0.0180436	0.0976965
SPAC328.02	323.444	0.316144	0.133794	2.36291	0.0181321	0.0979471
SPBC428.13c	132.365	-0.277942	0.117715	-2.36114	0.0182188	0.0982494
SPBC582.09	1799.71	0.300117	0.127164	2.36009	0.0182706	0.0984456
SPAC2F3.10	636.354	-0.227141	0.0964129	-2.35592	0.0184771	0.0994504
SPAPB1E7.02c	738.868	-0.130647	0.0554747	-2.35507	0.0185194	0.0994504
SPBC8D2.15	290.343	-0.278953	0.118435	-2.35533	0.0185062	0.0994504
SPAC7D4.07c	2574.73	-0.52324	0.222242	-2.35437	0.0185544	0.0995454
SPCC4B3.04c	1286.7	-0.311468	0.132327	-2.35377	0.0185839	0.0995454
SPAC13G7.10	474.864	0.35305	0.150237	2.34996	0.0187756	0.100481
SPAPYUG7.04c	114.805	-0.299338	0.127402	-2.34956	0.0187957	0.100481
SPBC215.09c	5995.67	0.530713	0.225897	2.34936	0.0188058	0.100481
SPAC1071.05	888.317	-0.32817	0.139714	-2.34887	0.0188306	0.100529
SPAC1F12.06c	80.5416	-0.344313	0.146689	-2.34723	0.0189138	0.10089
SPAC12B10.11	271.486	-0.210181	0.0896201	-2.34525	0.0190145	0.101017
SPAC1F5.04c	1074.89	-0.25971	0.110709	-2.34588	0.0189822	0.101017
SPAC23H4.17c	143.642	-0.230316	0.0982072	-2.3452	0.0190169	0.101017
SPAP27G11.10c	2185.92	-0.393488	0.167761	-2.34552	0.0190005	0.101017
SPBC577.13	425.611	-0.163061	0.0695143	-2.34572	0.0189905	0.101017
SPAC13G6.01c	1597.88	-0.220963	0.0942601	-2.34418	0.019069	0.10121
SPBC29A10.12	1267.66	0.427656	0.182614	2.34186	0.0191879	0.101756
SPCC1235.13	9.05443	1.06954	0.457409	2.33825	0.0193744	0.102457
SPAC6F12.14	355.107	-0.316726	0.135722	-2.33364	0.0196147	0.103418
SPBC839.04	4518.83	0.431769	0.185006	2.33381	0.0196057	0.103418
SPBC31E1.03	130.779	-0.550148	0.235929	-2.33183	0.0197095	0.103747
SPCP1E11.04c	1332.76	0.239205	0.102582	2.33185	0.0197086	0.103747
SPAC5H10.13c	734.683	-0.266054	0.114224	-2.32922	0.0198474	0.104387
SPBC409.12c	205.854	-0.270608	0.116257	-2.32766	0.0199299	0.104562
SPBC36.03c	671.69	0.633201	0.272098	2.3271	0.0199597	0.104633
SPAC7D4.03c	1436.41	-0.330831	0.142244	-2.3258	0.0200294	0.10474
SPAC959.09c	219.733	-0.2109	0.0906767	-2.32585	0.0200265	0.10474
SPCC338.16	207.947	-0.272494	0.117202	-2.32499	0.0200727	0.104881
SPAC328.03	1311.76	0.573831	0.246869	2.32443	0.0201022	0.104949
SPBC16G5.14c	23944.1	0.509891	0.219407	2.32395	0.020128	0.104998
SPAC11D3.11c	174.176	0.246376	0.106076	2.32262	0.0201995	0.105129
SPAC22A12.17c	15.4575	0.6029	0.259558	2.3228	0.0201901	0.105129
SPAC3G6.10c	95.8245	-0.300862	0.129539	-2.32257	0.0202025	0.105129
SPAC17C9.01c	544.238	-0.188497	0.0811826	-2.32189	0.0202388	0.105172
SPCC1223.09	207.186	0.322645	0.138963	2.3218	0.0202438	0.105172
SPAC23A1.11	20848.5	0.561406	0.241864	2.32116	0.020278	0.105264
SPAC1B1.01	841.683	0.433638	0.187057	2.31821	0.0204377	0.106007
SPAC22F3.10c	2466.61	-0.182458	0.0787548	-2.31678	0.0205157	0.106325
SPAC806.03c	5261	0.343876	0.14845	2.31644	0.0205345	0.106336
SPCC24B10.21	25773	0.596393	0.257809	2.31331	0.0207054	0.107134
SPAC17G6.06	7313.4	0.395317	0.170928	2.31277	0.0207355	0.107194
SPCC613.06	16247.1	0.2912	0.125925	2.3125	0.0207504	0.107194
SPCC757.13	145.576	-0.218349	0.0944841	-2.31096	0.0208353	0.107545
SPAC20H4.10	1557.46	-0.195954	0.0848135	-2.31042	0.0208651	0.107612
SPAC1565.05	2361.48	-0.240131	0.103978	-2.30945	0.0209188	0.107802
SPAC1006.01	1114.06	0.299708	0.129968	2.30601	0.0211098	0.108266
SPAC22F3.13	935.156	-0.184483	0.0799629	-2.3071	0.021049	0.108266
SPAC22G7.11c	25.1535	0.731052	0.317022	2.306	0.0211107	0.108266
SPBC1709.20	40.9581	-0.550938	0.238822	-2.3069	0.0210603	0.108266
SPBC19G7.09	811.451	-0.150073	0.0650659	-2.30648	0.0210841	0.108266
SPAC589.02c	377.282	-0.278485	0.120831	-2.30475	0.0211804	0.108537
SPAC20H4.03c	657.452	-0.265993	0.11544	-2.30416	0.0212136	0.10862
SPAC10F6.11c	436.198	0.43536	0.18902	2.30325	0.0212649	0.108708
SPCC18B5.07c	1603.06	-0.242657	0.105351	-2.30332	0.0212609	0.108708
SPBC1347.02	7971.5	0.454166	0.197231	2.30271	0.0212954	0.108777
SPBC11B10.04c	683.303	-0.429626	0.186664	-2.3016	0.0213575	0.10892
SPCP1E11.11	4671.87	0.274166	0.119179	2.30046	0.0214223	0.109163
SPAC23C4.11	272.646	0.599676	0.260968	2.29789	0.0215681	0.109469
SPAC56F8.08	1178.52	0.215762	0.093863	2.29869	0.0215225	0.109469
SPBC1861.03	933.113	-0.292824	0.127422	-2.29807	0.0215579	0.109469
SPBC27B12.08	1899.12	-0.349104	0.151914	-2.29804	0.0215596	0.109469
SPBC16A3.16	93.8053	0.534856	0.232825	2.29725	0.0216047	0.109568
SPAC15A10.02	770.207	0.327988	0.142922	2.29488	0.02174	0.109644
SPAC644.08	359.184	0.271493	0.118268	2.29558	0.0217	0.109644
SPAC8C9.19	11.2443	-0.596486	0.259768	-2.29623	0.021663	0.109644
SPBC1703.15c	840.398	0.125842	0.0548259	2.2953	0.021716	0.109644
SPBP4H10.06c	1358.43	-0.126176	0.0549806	-2.29492	0.0217379	0.109644
SPCC737.08	3275.61	-0.452638	0.197154	-2.29586	0.0216841	0.109644
SPAC19B12.04	3980.91	-0.413362	0.180231	-2.29352	0.0218183	0.109952
SPAC17H9.16	858.775	0.44446	0.193957	2.29154	0.0219322	0.109953
SPAC29A4.04c	12019.8	0.452998	0.197634	2.29211	0.0218993	0.109953
SPAC29B12.13	88.8859	-0.459198	0.200313	-2.29241	0.0218821	0.109953
SPBC1604.08c	2423.42	0.211237	0.0921858	2.29142	0.021939	0.109953
SPBC1734.16c	1280.32	-0.171203	0.0747008	-2.29185	0.0219142	0.109953
SPBC428.16c	792.156	0.228626	0.0997147	2.2928	0.0218595	0.109953
SPCC330.05c	1937.87	0.393145	0.171531	2.29198	0.0219067	0.109953
SPCC757.12	2327.83	0.635047	0.277181	2.29109	0.0219581	0.109963
SPAC3H8.09c	247.327	0.277538	0.121179	2.29032	0.0220025	0.110013
SPCC18.03	1570.2	-0.259204	0.11316	-2.2906	0.0219864	0.110013
SPAC29B12.02c	1288.73	-0.203048	0.0887293	-2.2884	0.0221144	0.110485
SPAPB17E12.07c	210.425	-0.242771	0.106103	-2.28807	0.0221333	0.110494
SPBC56F2.01	343.144	-0.30174	0.13208	-2.28452	0.0223411	0.111444
SPAC22F3.07c	442.712	-0.48963	0.214369	-2.28405	0.0223686	0.111494
SPAC23H3.15c	140.437	0.790172	0.346121	2.28293	0.0224343	0.111661
SPAC6C3.02c	3420.32	0.594144	0.26026	2.28288	0.0224372	0.111661
SPBC1A4.05	1114.17	-0.195671	0.0857477	-2.28194	0.0224928	0.111756
SPBC25H2.11c	674.187	-0.148311	0.0650009	-2.28167	0.0225088	0.111756
SPAC26H5.10c	15828.9	0.475428	0.208458	2.28069	0.0225666	0.111757
SPAC4G9.07	29.3498	0.514645	0.22565	2.28072	0.0225647	0.111757
SPCC18.06c	708.305	0.209146	0.0917087	2.28055	0.0225749	0.111757
SPCC965.10	388.341	-0.268003	0.117536	-2.28019	0.0225965	0.111757
SPBC685.07c	14167.6	0.506265	0.222068	2.27978	0.0226207	0.11179
SPAC26F1.02	125.766	0.46607	0.204507	2.27899	0.0226675	0.111935
SPAC25G10.05c	3503.51	0.289749	0.127412	2.2741	0.0229598	0.112942
SPAC6G9.13c	14.4143	0.528439	0.232365	2.27417	0.0229555	0.112942
SPBC3H7.06c	98.4894	0.447242	0.196637	2.27445	0.022939	0.112942
SPAC31G5.13	1564.12	0.14205	0.0624763	2.27366	0.0229863	0.112985
SPAC30C2.08	1068.08	-0.159879	0.0703485	-2.27267	0.0230464	0.113106
SPCC24B10.04	502.624	0.219693	0.0966569	2.27292	0.0230312	0.113106
SPAC13F5.03c	78.9216	0.786432	0.346763	2.26793	0.0233336	0.114252
SPBC215.05	7314.34	0.479353	0.211343	2.26813	0.0233214	0.114252
SPAC343.08c	147.209	-0.316317	0.139595	-2.26596	0.023454	0.114754
SPBC1271.13	380.237	-0.379642	0.167643	-2.26459	0.023538	0.114901
SPBC1734.12c	1074.41	-0.228627	0.100949	-2.26477	0.0235266	0.114901
SPCC1450.04	22810.3	0.596392	0.263636	2.26218	0.0236861	0.115447
SPAC13G6.06c	2387.93	-0.308207	0.136358	-2.26027	0.0238043	0.115871
SPAC6G9.09c	4341.84	0.359596	0.15912	2.2599	0.0238276	0.115871
SPCC4B3.13	551.727	-0.270979	0.119905	-2.25994	0.0238247	0.115871
SPAC24H6.10c	5823.4	0.433743	0.19209	2.25802	0.0239442	0.116085
SPBC1D7.02c	671.888	0.815432	0.361058	2.25845	0.0239175	0.116085
SPBPJ4664.06	2168.96	-0.391141	0.173167	-2.25875	0.0238991	0.116085
SPAC3G9.03	11084.2	0.700281	0.310335	2.25653	0.0240373	0.116448
SPAC1782.07	677.746	-0.543254	0.24087	-2.25539	0.0241091	0.116594
SPAC644.10	149.165	-0.380926	0.168919	-2.25508	0.0241285	0.116594
SPAC9G1.09	118.621	-0.209423	0.0928675	-2.25507	0.0241291	0.116594
SPBC30B4.07c	239.179	-0.237638	0.105388	-2.25489	0.0241404	0.116594
SPBC11C11.07	11488	0.315639	0.14011	2.2528	0.024272	0.117141
SPAC29E6.07	12.0897	-0.7999	0.355401	-2.25069	0.0244049	0.117693
SPAC9G1.13c	869.578	-0.374997	0.16678	-2.24845	0.0245475	0.118202
SPAC1952.11c	1598.46	-0.264659	0.117755	-2.24755	0.0246052	0.11829
SPBC16G5.16	706.735	-0.1944	0.0864868	-2.24774	0.0245927	0.11829
SPBC21C3.19	169.721	0.587535	0.261442	2.24729	0.0246214	0.11829
SPCC1753.02c	438.465	0.349869	0.155718	2.24681	0.024652	0.118348
SPAC1556.04c	26.1419	-0.602615	0.268381	-2.24537	0.0247444	0.118702
SPAC4G9.16c	22498.4	-0.136451	0.0608144	-2.24373	0.0248498	0.119029
SPAC30D11.05	275.802	-0.228496	0.101866	-2.24309	0.0248908	0.119136
SPBC24C6.03	623.236	0.201577	0.0899327	2.24142	0.0249986	0.119562
SPBC1685.03	659.839	0.229815	0.102545	2.24111	0.0250191	0.119571
SPAC1635.01	3789.53	0.439484	0.196173	2.24029	0.0250719	0.119583
SPBC1718.02	15.7951	-0.519041	0.231724	-2.23991	0.0250965	0.119583
SPBC32H8.02c	307.572	0.977531	0.436359	2.2402	0.0250779	0.119583
SPBC1718.06	1652.64	-0.127761	0.0570489	-2.2395	0.0251233	0.119621
SPAC1B2.03c	2827.97	0.783687	0.349991	2.23916	0.0251454	0.119637
SPCC622.18	20565.2	0.483891	0.216151	2.23867	0.0251771	0.119664
SPBC1604.03c	844.774	0.203583	0.0910296	2.23644	0.0253227	0.120043
SPBC25H2.16c	2524.39	-0.19529	0.0873021	-2.23694	0.0252902	0.120043
SPBC839.05c	13518.6	0.290067	0.129793	2.23485	0.0254271	0.12035
SPBC800.08	1327.01	0.193533	0.0866172	2.23435	0.0254599	0.120416
SPBC13E7.09	455.336	0.472205	0.211409	2.23361	0.025509	0.120559
SPAC29E6.09	300.119	0.357764	0.160339	2.2313	0.0256613	0.121131
SPAC890.08	15592.2	0.547079	0.245195	2.2312	0.0256681	0.121131
SPCC550.04c	231.505	-0.328281	0.147214	-2.22996	0.0257502	0.121429
SPBC16E9.16c	190.656	0.914825	0.410588	2.22809	0.0258748	0.121753
SPCPB16A4.06c	14.7941	0.781261	0.350645	2.22807	0.0258761	0.121753
SPAC24H6.04	3931.59	0.408305	0.183361	2.22678	0.0259622	0.121979
SPAC2G11.15c	361.85	-0.216624	0.0972693	-2.22706	0.0259436	0.121979
SPBC13E7.11	179.636	-0.294443	0.132286	-2.22581	0.0260268	0.122102
SPAC16E8.13	384.308	0.179706	0.0808343	2.22314	0.0262061	0.122763
SPAC22E12.13c	1136.94	0.402847	0.181343	2.22147	0.0263195	0.123113
SPAC23D3.08	948.072	-0.257625	0.115969	-2.2215	0.0263171	0.123113
SPAC30D11.09	489.017	-0.204451	0.0920555	-2.22095	0.0263544	0.123187
SPBC23G7.05	4070.73	0.342925	0.154477	2.2199	0.0264254	0.123428
SPAC20H4.01	1877.67	-0.222112	0.100089	-2.21915	0.0264766	0.123489
SPAPB1E7.09	3328.66	-0.331815	0.149562	-2.21857	0.0265157	0.123489
SPBC16C6.11	12524.1	0.441634	0.199037	2.21886	0.0264965	0.123489
SPBC29A3.09c	2218.93	-0.144662	0.0652041	-2.21861	0.0265136	0.123489
SPAC1071.03c	1155.32	-0.3536	0.159467	-2.21739	0.0265963	0.123614
SPAC1834.05	1506.58	-0.31854	0.143747	-2.21597	0.0266935	0.123614
SPAC3H5.06c	1115.04	-0.246905	0.111428	-2.21582	0.0267035	0.123614
SPAC4F10.15c	1103.29	0.373979	0.168712	2.21668	0.0266453	0.123614
SPBC106.01	609.449	0.219339	0.0989821	2.21595	0.026695	0.123614
SPBC21H7.03c	642.889	-0.232774	0.104998	-2.21695	0.0266265	0.123614
SPCC576.11	16787.1	0.555732	0.250779	2.21602	0.02669	0.123614
SPCC584.14	389.439	-0.250906	0.113244	-2.21563	0.0267168	0.123614
SPCC11E10.07c	2258.92	0.210295	0.0949288	2.21529	0.0267401	0.123632
SPCC576.15c	478.52	0.215082	0.0971469	2.21399	0.0268295	0.123866
SPBC1347.11	649.15	0.339414	0.153397	2.21266	0.0269214	0.124133
SPBC530.13	393.157	0.258908	0.117016	2.21258	0.0269263	0.124133
SPCC1223.04c	354.509	-0.217416	0.0983123	-2.21148	0.0270025	0.124257
SPCP31B10.05	354.518	-0.244939	0.110765	-2.21135	0.0270114	0.124257
SPAC27E2.05	712.941	0.191802	0.0867805	2.2102	0.0270914	0.124445
SPCC23B6.01c	1755.31	0.406457	0.18388	2.21045	0.0270742	0.124445
SPCC126.13c	159.829	0.295819	0.133895	2.20933	0.0271518	0.124633
SPBC16D10.08c	1042.74	0.687507	0.311234	2.20897	0.0271765	0.124656
SPAC20G4.05c	235.701	-0.254973	0.115528	-2.20703	0.0273117	0.125187
SPAC750.01	600.92	0.916849	0.415594	2.20612	0.0273758	0.125391
SPAC20H4.04	742.068	-0.178454	0.0809722	-2.2039	0.0275316	0.125506
SPBC1289.03c	7415.06	0.291937	0.13247	2.2038	0.0275387	0.125506
SPBC13G1.10c	1039.08	-0.232948	0.105697	-2.20392	0.0275303	0.125506
SPBC428.18	359.492	-0.313375	0.142149	-2.20455	0.0274854	0.125506
SPCC1682.09c	192.924	-0.361227	0.163801	-2.20528	0.0274344	0.125506
SPCC569.08c	932.052	0.424513	0.192553	2.20465	0.0274786	0.125506
SPBC4B4.01c	807.65	0.306566	0.139353	2.19992	0.0278125	0.126584
SPCC1281.04	8.71846	0.559226	0.254206	2.19989	0.0278147	0.126584
SPCC777.17c	104.978	0.474263	0.215696	2.19876	0.0278952	0.126859
SPBC609.01	79.1319	0.540981	0.246156	2.19772	0.0279693	0.127016
SPAC4F8.07c	18290.1	0.427322	0.194582	2.1961	0.0280844	0.127368
SPBC27.06c	840.923	0.253843	0.115604	2.19579	0.0281067	0.127368
SPCC320.06	192.709	-0.295238	0.134455	-2.19581	0.0281055	0.127368
SPAC24C9.02c	292.95	0.3876	0.176551	2.1954	0.0281347	0.127404
SPBC25B2.02c	356.045	-0.362924	0.165381	-2.19448	0.0282011	0.127615
SPBC1604.07	1646.86	0.37853	0.172541	2.19386	0.0282455	0.127681
SPBC3B9.14c	373.569	-0.214081	0.0976007	-2.19344	0.0282757	0.127681
SPCC1259.03	502.398	0.277836	0.126653	2.19367	0.0282588	0.127681
SPCC622.21	22.6478	-0.53689	0.244807	-2.19311	0.0282994	0.127697
SPAC4A8.07c	728.385	-0.338723	0.154507	-2.19229	0.0283588	0.127875
SPBC30D10.07c	703.74	-0.150222	0.0685933	-2.19003	0.0285218	0.128519
SPAC8C9.04	2499.87	0.656006	0.299595	2.18965	0.02855	0.128549
SPBC11C11.09c	14893.1	0.38198	0.17457	2.18812	0.0286612	0.128874
SPBC3B8.11	808.757	-0.212168	0.0969921	-2.18748	0.0287075	0.128992
SPAC1486.06	1243.68	0.286915	0.131236	2.18625	0.0287975	0.129037
SPCC584.12	4.26761	-0.914558	0.418287	-2.18644	0.0287836	0.129037
SPBC3B8.10c	314.229	-0.281507	0.128807	-2.1855	0.0288525	0.129189
SPBC17G9.04c	1076.51	-0.285299	0.130559	-2.18521	0.0288737	0.129193
SPBC1773.07c	2857.39	0.547854	0.250755	2.18481	0.0289025	0.129231
SPAC1039.05c	475.27	-0.204715	0.093714	-2.18446	0.0289283	0.129241
SPAC110.03	1502.4	0.169607	0.0777041	2.18273	0.0290559	0.129241
SPAC8E11.04c	851.25	0.451819	0.206916	2.18358	0.028993	0.129241
SPAC9E9.06c	5139.52	0.430592	0.197264	2.18281	0.0290496	0.129241
SPBC1773.05c	82.3945	0.60974	0.279366	2.18258	0.0290667	0.129241
SPBC646.08c	1231.24	0.218879	0.100225	2.18387	0.0289718	0.129241
SPCC1672.12c	850.898	0.289821	0.132761	2.18302	0.0290343	0.129241
SPCC736.04c	1077.76	0.236095	0.108109	2.18385	0.0289729	0.129241
SPBP23A10.06	769.068	0.362593	0.166154	2.18227	0.0290894	0.129252
SPAC7D4.15c	136.105	-0.403414	0.184949	-2.18121	0.0291676	0.129339
SPAC824.02	894.168	-0.381966	0.175118	-2.18119	0.0291697	0.129339
SPBC18H10.04c	7175.12	0.46025	0.211036	2.18091	0.02919	0.129339
SPAC1B3.20	70.3363	0.399909	0.183414	2.18036	0.0292307	0.12943
SPBC902.06	484.224	0.239502	0.109942	2.17844	0.0293734	0.129972
SPAC19A8.01c	603.163	-0.276701	0.127042	-2.17802	0.0294044	0.130019
SPAC18G6.09c	260.378	1.05002	0.482305	2.17709	0.0294742	0.130237
SPAC1002.13c	6507.13	0.405088	0.186291	2.17449	0.0296681	0.130898
SPBC1683.13c	263.384	-0.267707	0.123127	-2.17423	0.0296881	0.130898
SPBC29A3.17	122.369	0.270951	0.124633	2.17399	0.0297057	0.130898
SPBC428.02c	13598.6	0.490255	0.225594	2.17317	0.0297674	0.131079
SPAC11D3.04c	726.305	0.352361	0.162303	2.171	0.029931	0.131228
SPAC17G6.12	858.793	-0.277544	0.127765	-2.1723	0.0298332	0.131228
SPAC227.19c	57.3478	-0.509325	0.234651	-2.17056	0.0299641	0.131228
SPAC27D7.03c	80.8115	1.19888	0.552067	2.17161	0.0298851	0.131228
SPBC25D12.06	750.793	-0.211372	0.0973325	-2.17165	0.0298822	0.131228
SPCC1223.12c	15.9998	0.590076	0.27189	2.17027	0.0299862	0.131228
SPAC8C9.12c	403.079	0.368264	0.16976	2.16932	0.0300585	0.131454
SPCC16C4.17	180.519	0.479803	0.221455	2.1666	0.0302656	0.13227
SPBP16F5.02	267.872	-0.305047	0.140817	-2.16627	0.0302908	0.132289
SPAC1002.08c	270.313	0.200915	0.0927609	2.16594	0.0303156	0.132307
SPBC16G5.10	1004.19	0.257343	0.118846	2.16535	0.0303605	0.132413
SPBC211.08c	776.956	0.304018	0.140459	2.16446	0.0304294	0.132471
SPBC725.05c	461.285	-0.18267	0.084399	-2.16437	0.0304362	0.132471
SPCC338.13	596.358	-0.234004	0.108107	-2.16457	0.0304209	0.132471
SPCC5E4.06	864.689	-0.164435	0.0759952	-2.16375	0.0304833	0.132586
SPAC23C11.06c	242.162	0.284571	0.131647	2.16162	0.0306477	0.133029
SPAC23G3.09	466.779	-0.167224	0.0773412	-2.16216	0.0306061	0.133029
SPBC1703.12	450.291	-0.177515	0.0821197	-2.16166	0.0306444	0.133029
SPAC2C4.05	1575.97	-0.342385	0.158456	-2.16076	0.0307139	0.133084
SPAC6B12.05c	353.093	-0.261285	0.120929	-2.16064	0.0307229	0.133084
SPAC3G9.11c	59.6169	0.428728	0.19863	2.15843	0.0308943	0.133693
SPBC16H5.14c	406.598	-0.33931	0.157212	-2.15829	0.0309053	0.133693
SPAC3A12.19	52.7932	-0.39738	0.18417	-2.15768	0.0309526	0.133806
SPAC3H5.04	510.839	-0.297437	0.13787	-2.15737	0.0309767	0.13382
SPBC1347.01c	119.222	0.274237	0.127142	2.15695	0.0310099	0.133873
SPBC947.08c	301.987	0.314104	0.145694	2.15591	0.0310906	0.134131
SPAC24C9.11	834.528	-0.239012	0.110983	-2.15359	0.031272	0.134754
SPAC630.05	304.528	-0.199455	0.0926179	-2.15353	0.0312772	0.134754
SPCC18.16c	263.118	-0.270046	0.125432	-2.15293	0.0313246	0.134867
SPAC9E9.10c	571.315	0.285837	0.132879	2.15111	0.0314677	0.135392
SPBP8B7.22	1118.32	-0.311562	0.144928	-2.14978	0.031573	0.135753
SPAC8E11.02c	10287.4	0.451712	0.210224	2.14872	0.0316566	0.136021
SPBP8B7.21	1648.08	-0.223519	0.104125	-2.14664	0.0318221	0.13664
SPAC19D5.07	243.37	0.518147	0.24166	2.14412	0.0320233	0.137336
SPAC23H3.12c	47.5217	-0.407544	0.19008	-2.14407	0.0320273	0.137336
SPCC663.03	1399.54	-0.267192	0.124674	-2.14313	0.0321024	0.137566
SPAC821.09	5391.78	-0.358223	0.167273	-2.14155	0.03223	0.137928
SPBC660.13c	1277.52	0.322467	0.150626	2.14084	0.0322867	0.138078
SPBC11G11.06c	83.9653	-0.236558	0.11053	-2.14022	0.0323366	0.138199
SPCC613.05c	26826.1	0.333686	0.155934	2.13991	0.0323616	0.138213
SPCC191.05c	29.5032	0.673412	0.314794	2.13922	0.032418	0.138361
SPBC21D10.07	77.4496	-0.412209	0.192764	-2.13841	0.0324835	0.138549
SPAC227.08c	161.551	0.34186	0.159961	2.13715	0.0325862	0.138801
SPAC12G12.09	549.066	-0.294283	0.137904	-2.13398	0.0328447	0.139716
SPAC664.04c	3156.58	0.366859	0.171977	2.13318	0.03291	0.139882
SPBC119.18	221.715	0.307388	0.144186	2.13189	0.0330163	0.139882
SPBC1D7.03	5150.21	0.802242	0.376398	2.13137	0.033059	0.139882
SPBC211.01	253.93	-0.273399	0.128227	-2.13216	0.0329939	0.139882
SPBC211.07c	298.596	0.278996	0.130884	2.13162	0.0330383	0.139882
SPCC1682.03c	268.832	-0.20721	0.0971971	-2.13186	0.0330187	0.139882
SPCC584.05	853.071	-0.166026	0.0778523	-2.13257	0.0329596	0.139882
SPCC338.14	6294.86	0.346984	0.162892	2.13014	0.0331598	0.140216
SPBC25H2.14	160.863	-0.28943	0.135905	-2.12965	0.0332007	0.140295
SPBC1773.03c	129.971	-0.206501	0.0969821	-2.12927	0.0332318	0.140334
SPAC6G10.05c	1401.53	-0.223683	0.105124	-2.12781	0.0333532	0.140754
SPAC17A5.19	24.9632	-0.564269	0.265361	-2.12642	0.0334683	0.141053
SPBC428.12c	132.119	-0.246078	0.115742	-2.12609	0.0334955	0.141074
SPBC651.06	289.459	0.383169	0.180274	2.12549	0.0335459	0.141194
SPAC1805.17	2950.88	-0.340407	0.160287	-2.12373	0.0336929	0.141453
SPAC25B8.05	822.026	-0.237974	0.11202	-2.12438	0.0336381	0.141453
SPAC32A11.04c	6741.47	0.186627	0.0879006	2.12316	0.0337404	0.141453
SPAC4A8.09c	292.186	0.248222	0.116905	2.12328	0.0337306	0.141453
SPAC821.08c	1292.7	0.316473	0.149042	2.12338	0.0337224	0.141453
SPCC622.14	1059.77	0.1822	0.0858024	2.12348	0.0337138	0.141453
SPACUNK4.16c	1993.27	0.550827	0.259472	2.12288	0.033764	0.141459
SPCC188.09c	477.915	0.310468	0.146384	2.12092	0.0339287	0.141962
SPBC543.03c	465.909	-0.192045	0.0906191	-2.11925	0.034069	0.142363
SPCC1281.07c	313.141	0.26625	0.125623	2.11943	0.0340538	0.142363
SPAC2F7.09c	352.504	-0.282872	0.133567	-2.11783	0.0341897	0.142644
SPBC19C7.02	1060.06	-0.309238	0.146027	-2.11768	0.0342023	0.142644
SPBC649.04	470.858	0.300178	0.141808	2.11679	0.034278	0.142862
SPBC2A9.13	13.9624	0.646482	0.305508	2.11609	0.0343374	0.143016
SPBC17A3.10	241.222	-0.32501	0.15371	-2.11444	0.0344778	0.143227
SPAC19A8.02	1075.08	-0.215962	0.102268	-2.11173	0.0347095	0.144003
SPAC227.09	698.484	0.14657	0.0694601	2.11013	0.0348467	0.144478
SPAC4F10.18	999.501	0.359872	0.170611	2.10932	0.0349171	0.144676
SPBC29A10.10c	2010.03	-0.346958	0.164591	-2.10801	0.0350302	0.144956
SPBC14F5.01	142.307	-0.326026	0.154727	-2.1071	0.0351089	0.145094
SPAC19B12.07c	222.863	-0.434806	0.206448	-2.10613	0.0351931	0.14516
SPAC6G10.04c	1332.29	0.256223	0.121634	2.1065	0.0351605	0.14516
SPCC1840.07c	604.923	0.247126	0.117325	2.10634	0.0351747	0.14516
SPBC23G7.10c	91.6798	-0.813096	0.386232	-2.1052	0.0352737	0.145399
SPCC330.07c	558.917	0.316357	0.150347	2.10418	0.0353632	0.145673
SPBC17G9.02c	516.934	0.262313	0.12471	2.10339	0.035432	0.145863
SPBC16E9.15	317.501	0.57723	0.274499	2.10285	0.0354787	0.145961
SPAC15A10.01	532.903	0.22078	0.105026	2.10214	0.0355407	0.14603
SPAC1F7.13c	20516.3	0.556277	0.264653	2.10191	0.0355611	0.14603
SPAC30C2.04	7445.69	0.291318	0.138744	2.09968	0.0357573	0.146729
SPAC1687.19c	1241.01	0.183924	0.0876199	2.09911	0.0358075	0.146746
SPBC428.10	228.136	0.345871	0.164768	2.09914	0.0358048	0.146746
SPAC1B9.03c	1961.52	0.219934	0.104821	2.09819	0.0358888	0.146985
SPCC1235.07	76.4741	-0.377627	0.180053	-2.09732	0.0359656	0.147205
SPBP35G2.13c	190.181	0.266231	0.12707	2.09515	0.0361578	0.147802
SPAC56F8.09	669.793	-0.203289	0.0970715	-2.09422	0.0362403	0.147841
SPAC6G10.10c	151.737	0.397943	0.189981	2.09464	0.0362031	0.147841
SPBC1105.02c	11062.2	0.343591	0.164083	2.094	0.0362598	0.147841
SPAC14C4.08	6.47092	-0.814576	0.389146	-2.09324	0.0363278	0.147984
SPBC4F6.05c	1076.45	0.250796	0.119821	2.09309	0.0363413	0.147984
SPAC3G9.17	98.9611	-0.32897	0.157256	-2.09194	0.0364438	0.148212
SPAC2F7.14c	674.31	-0.202981	0.0970917	-2.09061	0.0365631	0.148265
SPAPB1A10.08	260.902	0.310072	0.148324	2.0905	0.0365727	0.148265
SPBC244.02c	1107.17	-0.294051	0.14066	-2.09051	0.0365719	0.148265
SPBP16F5.04	496.58	0.277041	0.132511	2.0907	0.0365547	0.148265
SPCC364.03	6845.17	0.411848	0.196977	2.09084	0.0365421	0.148265
SPBC725.14	924.98	-0.163285	0.0781998	-2.08805	0.0367935	0.149065
SPAC13G6.07c	24415.9	0.401807	0.192473	2.0876	0.0368341	0.149135
SPCC965.09	102.357	-0.328834	0.157621	-2.08624	0.0369572	0.149539
SPAC24B11.14	29.9712	-0.63434	0.304112	-2.08588	0.0369897	0.149575
SPAC4H3.03c	51.4467	0.608554	0.291875	2.08498	0.0370711	0.14981
SPAC1486.03c	913.65	-0.204288	0.0980236	-2.08407	0.0371537	0.14988
SPAC5D6.04	641.942	-0.321112	0.154083	-2.08401	0.0371589	0.14988
SPAC890.06	2823.75	-0.284717	0.136739	-2.0822	0.0373246	0.150453
SPAC1687.12c	404.729	0.261054	0.125562	2.07908	0.03761	0.151222
SPBC18E5.02c	2421.1	-0.209768	0.100892	-2.07914	0.0376042	0.151222
SPBC2F12.04	14388.5	0.522906	0.251488	2.07925	0.0375947	0.151222
SPBC3F6.05	1250.05	-0.242252	0.116502	-2.07938	0.0375823	0.151222
SPAC10F6.04	272.417	0.307142	0.147761	2.07864	0.0376501	0.151287
SPAC23H4.02	889.735	0.255103	0.122788	2.07759	0.0377468	0.151485
SPAC30D11.14c	1229.45	0.355944	0.171645	2.07372	0.0381052	0.152828
SPCC1919.03c	1002.53	0.243518	0.117466	2.0731	0.0381627	0.152962
SPBC4F6.12	420.275	0.251257	0.121263	2.07201	0.0382649	0.15318
SPBC24C6.09c	87.537	0.45602	0.220288	2.0701	0.0384426	0.15369
SPCC1739.14	1242.73	-0.160919	0.0777436	-2.06987	0.0384645	0.15369
SPCC550.03c	892.882	-0.206771	0.0998787	-2.07022	0.0384315	0.15369
SPAC1782.01	1829.64	-0.343756	0.166213	-2.06817	0.0386239	0.154214
SPAC23C4.10	482.357	-0.1812	0.0876773	-2.06666	0.0387658	0.154214
SPBC106.13	183.133	0.298689	0.144562	2.06616	0.0388132	0.154214
SPBC17D11.08	318.874	0.342316	0.165541	2.06786	0.0386532	0.154214
SPCC622.04	34.1539	-0.420778	0.203631	-2.06638	0.038793	0.154214
SPCC736.11	553.313	-0.17824	0.0862351	-2.06691	0.0387427	0.154214
SPBC16E9.01c	629.423	0.365856	0.177123	2.06555	0.0388711	0.154273
SPBC32H8.15	3.86675	0.928418	0.44949	2.06549	0.0388763	0.154273
SPAC17H9.10c	1340.87	-0.206522	0.100129	-2.06255	0.0391552	0.155187
SPAC343.21	10.2358	0.501875	0.243304	2.06274	0.0391369	0.155187
SPAC222.11	1236.71	0.299134	0.145054	2.06222	0.0391869	0.155211
SPBP19A11.02c	255.084	0.37173	0.180323	2.06147	0.0392584	0.155211
SPCC1322.11	5940.57	0.23897	0.115916	2.06158	0.0392477	0.155211
SPCC16C4.07	1050.43	0.590773	0.286569	2.06154	0.0392519	0.155211
SPAC10F6.06	3397.32	0.368064	0.178599	2.06084	0.0393184	0.155269
SPCC970.07c	427.91	-0.276334	0.13409	-2.0608	0.0393217	0.155269
SPBC776.09	3437.46	-0.218455	0.106037	-2.06018	0.0393809	0.155315
SPCC1322.06	581.759	-0.270696	0.131395	-2.06017	0.0393822	0.155315
SPAC26H5.09c	1488.11	-0.603976	0.293325	-2.05907	0.0394875	0.155635
SPAC2F3.12c	542.984	-0.208186	0.10119	-2.05737	0.0396507	0.156084
SPBC1778.02	195.005	-0.237528	0.115467	-2.05712	0.039675	0.156084
SPBC8E4.01c	3667.34	1.1574	0.562506	2.05757	0.039631	0.156084
SPCC1393.08	5289.17	0.753576	0.366476	2.05627	0.0397562	0.156307
SPBC24C6.08c	669.384	0.212892	0.103588	2.05518	0.0398614	0.156455
SPBC646.06c	413.181	0.243844	0.118652	2.05512	0.0398672	0.156455
SPBC14C8.19	159.929	-0.353426	0.172181	-2.05264	0.040107	0.157106
SPBC16D10.11c	7343.06	0.353091	0.172011	2.05272	0.0401	0.157106
SPBC20F10.02c	202.057	-0.302616	0.147453	-2.05229	0.0401415	0.157145
SPCC16C4.09	1359.46	0.536424	0.261722	2.0496	0.0404039	0.158075
SPBC16D10.04c	626.859	-0.218656	0.106732	-2.04864	0.0404969	0.158342
SPAC5H10.12c	632.07	-0.259697	0.126878	-2.04683	0.0406746	0.158879
SPAC227.13c	1291.96	0.400988	0.196067	2.04516	0.0408389	0.159328
SPAC644.14c	382.027	0.222416	0.108848	2.04337	0.0410161	0.159696
SPBC24C6.05	877.635	0.202015	0.0988648	2.04335	0.0410182	0.159696
SPAC6F6.06c	1820.34	-0.367813	0.180049	-2.04284	0.041068	0.159729
SPBC839.16	3270.6	0.277227	0.135761	2.04203	0.0411489	0.159912
SPAC3G9.16c	136.144	-0.221348	0.108457	-2.04088	0.0412624	0.160158
SPAC2E1P3.05c	1324.78	-0.579337	0.283938	-2.04036	0.0413143	0.160165
SPAC4D7.09	1823.32	0.105727	0.0518129	2.04055	0.041296	0.160165
SPBC21D10.11c	2060.94	0.191611	0.0939675	2.03912	0.041438	0.160505
SPBC3H7.01	698.943	-0.266492	0.130715	-2.03873	0.0414774	0.160505
SPBPB2B2.09c	1145.88	-0.266882	0.130894	-2.03891	0.0414585	0.160505
SPAC1039.08	43.9617	0.495355	0.243088	2.03776	0.0415742	0.160587
SPAC23A1.08c	11458.6	0.282256	0.1385	2.03795	0.0415553	0.160587
SPBC1703.02	1481.93	-0.168051	0.0824657	-2.03782	0.0415675	0.160587
SPAC16E8.16	457.292	0.320441	0.157275	2.03745	0.0416049	0.160609
SPCC4G3.16	128.642	-0.236623	0.116262	-2.03526	0.0418246	0.16136
SPAC1B3.02c	246.802	-0.275709	0.135555	-2.03392	0.0419599	0.161589
SPAC25B8.10	544.681	-0.26837	0.131945	-2.03395	0.0419564	0.161589
SPBC1271.01c	97.4644	-0.296802	0.145913	-2.0341	0.0419417	0.161589
SPAC23H4.16c	465.969	-0.308897	0.151987	-2.03239	0.0421141	0.16189
SPBC800.04c	7815.78	0.274699	0.135139	2.03271	0.0420814	0.16189
SPCC1235.06	597.83	-0.296981	0.146124	-2.03239	0.0421143	0.16189
SPAC12B10.10	132.618	-0.242408	0.119296	-2.03198	0.0421552	0.16195
SPBC1306.02	613.763	-0.187647	0.0923862	-2.03111	0.0422436	0.162095
SPBC530.11c	1479.03	0.485086	0.23894	2.03016	0.0423406	0.162369
SPBC1289.01c	943.133	0.211241	0.104074	2.02972	0.0423848	0.162441
SPAC24H6.07	17819.6	0.444419	0.219083	2.02854	0.0425052	0.16252
SPAC26A3.11	1568.2	0.207404	0.102226	2.02887	0.0424718	0.16252
SPAC4F8.06	205.001	0.344883	0.170024	2.02844	0.0425154	0.16252
SPBC3B9.01	2013.32	0.410041	0.202127	2.02863	0.0424957	0.16252
SPCC1682.07	775.074	0.247174	0.121864	2.02827	0.0425326	0.16252
SPAC4H3.06	164.588	-0.346876	0.171092	-2.02742	0.0426195	0.162574
SPAC6F12.08c	345.189	-0.210948	0.104049	-2.02738	0.0426231	0.162574
SPCC188.13c	572.275	-0.224182	0.11055	-2.02788	0.0425728	0.162574
SPBP16F5.08c	900.052	0.368358	0.18173	2.02694	0.0426681	0.162648
SPAC890.02c	387.776	-0.312053	0.154062	-2.0255	0.0428161	0.162933
SPBP8B7.13	256.869	0.338838	0.167289	2.02547	0.0428195	0.162933
SPAC30.01c	2519.45	-0.376179	0.185818	-2.02444	0.0429245	0.163236
SPAC25H1.09	13.4742	0.69179	0.341846	2.02369	0.0430019	0.163336
SPCC1442.02	416.589	-0.213157	0.105347	-2.02339	0.0430334	0.163358
SPAC3H8.08c	368.844	-0.179575	0.0887874	-2.02252	0.0431222	0.163598
SPCC613.02	681.618	-0.258212	0.127708	-2.02189	0.0431877	0.163749
SPAC6G9.16c	153.218	0.349584	0.172961	2.02117	0.0432617	0.163909
SPBC839.06	19.2373	0.652454	0.32284	2.02099	0.0432813	0.163909
SPBC2D10.04	837.953	0.207835	0.10288	2.02016	0.0433665	0.163993
SPCC1259.05c	193.739	-0.450713	0.223071	-2.02049	0.0433322	0.163993
SPBC3E7.05c	1234.17	-0.186009	0.0921457	-2.01864	0.0435245	0.16444
SPAC13G7.02c	1044.55	0.740541	0.367044	2.01758	0.0436351	0.164613
SPAC1B3.13	2718.3	-0.208866	0.103509	-2.01786	0.043606	0.164613
SPBC1271.12	1453.62	0.140999	0.0698896	2.01746	0.0436476	0.164613
SPBC713.10	226.198	-0.419864	0.208332	-2.01536	0.0438666	0.165244
SPBP35G2.06c	562.161	-0.273058	0.13568	-2.01252	0.0441653	0.166173
SPAC16E8.08	165.488	-0.236561	0.117636	-2.01095	0.0443303	0.166696
SPAC1783.03	123.282	-0.241737	0.120253	-2.01024	0.0444053	0.166879
SPAC4D7.08c	4951.58	0.232682	0.115807	2.00923	0.0445132	0.167144
SPCC18B5.09c	334.17	0.184382	0.0917739	2.00909	0.0445281	0.167144
SPBC83.18c	643.711	0.227747	0.1134	2.00835	0.0446062	0.167339
SPAC29A4.08c	1312.88	-0.138866	0.0692191	-2.00619	0.0448364	0.167906
SPBP8B7.09c	2532.43	-0.307284	0.153155	-2.00636	0.0448183	0.167906
SPAC16E8.14c	351.751	0.309608	0.154499	2.00394	0.0450764	0.167998
SPAC1782.06c	1056.25	0.279332	0.139421	2.00351	0.0451225	0.167998
SPAC17G8.01c	854.823	-0.126577	0.0632006	-2.00277	0.0452015	0.167998
SPAC4F8.03	859.378	-0.268853	0.134188	-2.00355	0.0451182	0.167998
SPAC4G9.03	5381.34	0.346671	0.172896	2.00508	0.044954	0.167998
SPAC6F6.02c	194.239	0.234678	0.117181	2.0027	0.0452096	0.167998
SPAC6F6.03c	3227.69	-0.208198	0.103809	-2.00559	0.0449	0.167998
SPAC9E9.09c	21181.9	0.424159	0.211858	2.00209	0.0452752	0.167998
SPAC9E9.12c	1073.96	-0.301899	0.150703	-2.00327	0.0451487	0.167998
SPAP8A3.08	629.751	0.343271	0.171462	2.00203	0.0452819	0.167998
SPBC800.03	867.062	-0.173692	0.0866313	-2.00496	0.0449675	0.167998
SPCC1020.06c	6979.66	0.524099	0.261526	2.004	0.0450696	0.167998
SPCC1322.04	9277.23	0.47216	0.235481	2.00509	0.0449539	0.167998
SPCC622.06c	70.2912	-0.271573	0.135576	-2.0031	0.0451665	0.167998
SPBC19F8.08	13331.7	0.257101	0.12849	2.00094	0.0453987	0.168236
SPAC1002.05c	206.639	-0.191155	0.0955476	-2.00063	0.0454323	0.168263
SPAC4F10.12	346.44	-0.351614	0.175843	-1.9996	0.045544	0.168536
SPAC23H3.13c	454.546	-0.441671	0.220972	-1.99876	0.0456342	0.168717
SPAC1F3.04c	560.907	0.288611	0.144533	1.99685	0.0458409	0.168992
SPBC1347.03	29.4151	0.485156	0.242937	1.99705	0.0458203	0.168992
SPBC1709.03	1778.8	-0.190047	0.0951284	-1.99779	0.0457394	0.168992
SPCC162.11c	1122.48	-0.206333	0.103377	-1.99593	0.0459412	0.169166
SPBC21D10.09c	2547.64	-0.355605	0.178237	-1.99513	0.0460291	0.169392
SPAC3C7.07c	279.854	-0.288801	0.144824	-1.99414	0.0461364	0.169658
SPBC16C6.13c	3244.22	-0.164326	0.0824109	-1.99398	0.0461544	0.169658
SPBC16A3.14	933.243	0.218275	0.109534	1.99275	0.046289	0.170055
SPAC4G8.03c	328.297	0.323937	0.162845	1.98923	0.0466761	0.170956
SPBC16E9.20	2.93574	0.757174	0.380619	1.98932	0.0466654	0.170956
SPAC31G5.10	46.9913	0.475245	0.239157	1.98717	0.0469038	0.171622
SPBC4.04c	844.934	-0.185106	0.0931954	-1.98621	0.0470103	0.171913
SPBC1347.05c	950.099	0.245379	0.123583	1.98553	0.0470851	0.172088
SPCC2H8.04	134.479	-0.267528	0.134756	-1.98527	0.0471143	0.172097
SPAC22A12.05	314.503	-0.314646	0.158535	-1.9847	0.0471773	0.172161
SPBC30B4.02c	275.013	-0.292914	0.147591	-1.98463	0.0471858	0.172161
SPAC16E8.15	2584.52	0.409564	0.206418	1.98414	0.0472399	0.172162
SPBC1539.05	694.051	-0.222271	0.112013	-1.98433	0.0472185	0.172162
SPAC3A12.03c	597.329	-0.190562	0.0960825	-1.98332	0.047332	0.1723
SPAC328.04	387.673	0.230812	0.116437	1.98229	0.0474463	0.17252
SPCC962.04	14171.6	0.602969	0.304155	1.98244	0.0474297	0.17252
SPCC622.12c	3277.11	0.612948	0.30939	1.98115	0.0475745	0.172789
SPAC13F5.04c	40.5932	1.17608	0.594288	1.97897	0.0478191	0.17348
SPAC4H3.07c	572.024	0.295142	0.149123	1.97918	0.0477957	0.17348
SPBC215.02	297.422	0.245166	0.123906	1.97864	0.0478568	0.173518
SPAC3G6.05	383.023	-0.295984	0.1497	-1.97718	0.0480214	0.173918
SPAC22G7.06c	27728.5	-0.462729	0.234116	-1.97649	0.0480991	0.173927
SPAC4G9.17c	488.839	-0.163693	0.0828324	-1.97619	0.048133	0.173927
SPBC12C2.09c	286.015	-0.323238	0.163528	-1.97666	0.0480804	0.173927
SPCC31H12.04c	516.18	-0.56505	0.285914	-1.97629	0.0481214	0.173927
SPAC11E3.09	256.247	-0.305174	0.154473	-1.97558	0.0482022	0.17398
SPBC28F2.11	2078.11	0.30235	0.153029	1.97577	0.0481809	0.17398
SPAC22A12.08c	577.618	-0.217244	0.110059	-1.97389	0.0483947	0.173988
SPAC22F8.10c	603.399	0.266435	0.135023	1.97325	0.0484668	0.173988
SPBC19C2.05	327.943	0.490727	0.248731	1.97292	0.0485042	0.173988
SPBC23G7.16	418.384	-0.266056	0.134829	-1.97328	0.0484633	0.173988
SPBC25B2.01	733.348	-0.161583	0.0818559	-1.974	0.048382	0.173988
SPBC29B5.03c	8772.78	0.44596	0.225914	1.97402	0.0483791	0.173988
SPBC902.05c	1064.8	0.312653	0.158394	1.9739	0.0483934	0.173988
SPCC11E10.09c	209.855	-0.222607	0.112827	-1.97299	0.0484968	0.173988
SPCC191.07	1617.44	0.500502	0.253428	1.97493	0.0482761	0.173988
SPCC364.02c	187.614	0.205739	0.104271	1.97312	0.0484815	0.173988
SPBC19F8.01c	79.3908	0.854482	0.433196	1.97251	0.0485519	0.174062
SPBC887.18c	170.997	-0.265296	0.134533	-1.97197	0.0486125	0.174181
SPBC21B10.05c	601.779	0.202026	0.102519	1.97063	0.0487664	0.174473
SPBC23E6.06c	925.5	0.309145	0.156878	1.97061	0.0487681	0.174473
SPBC30B4.01c	288.548	0.878921	0.446029	1.97055	0.0487758	0.174473
SPBC18E5.01	984.048	0.195488	0.0993073	1.96851	0.0490091	0.175013
SPCC794.16	9.4441	-0.855008	0.434339	-1.96853	0.0490073	0.175013
SPCC63.07	396.459	0.278244	0.141401	1.96777	0.0490947	0.175221
SPBC28E12.06c	895.554	-0.352153	0.17904	-1.9669	0.0491948	0.17548
SPAC17G8.02	382.722	0.241632	0.122991	1.96464	0.0494565	0.175953
SPAC26A3.10	1035.79	-0.170791	0.0869374	-1.96453	0.0494688	0.175953
SPAC30C2.07	2030.32	-0.132279	0.0673488	-1.96408	0.0495203	0.175953
SPCC162.07	3488.6	0.248865	0.126758	1.96331	0.0496098	0.176173
SPBC18E5.08	106.173	-0.302535	0.154122	-1.96296	0.049651	0.176221
SPBC14F5.09c	6627.16	0.336653	0.171576	1.96212	0.0497483	0.17637
SPAC4H3.10c	55498.2	0.545517	0.278194	1.96092	0.049888	0.176767
SPAC17C9.12	950.95	0.248171	0.126611	1.9601	0.0499842	0.17701
SPBC36.08c	524.456	-0.225561	0.115095	-1.95978	0.0500215	0.177044
SPBC336.14c	604.667	-0.183023	0.0934075	-1.9594	0.050066	0.177103
SPAC1F3.02c	612.833	-0.152189	0.0776937	-1.95883	0.0501326	0.177241
SPAPB17E12.13	15141.4	0.442386	0.226334	1.95457	0.0506336	0.1789
SPAC4F10.02	603.554	-0.156227	0.0799601	-1.95381	0.0507239	0.179034
SPAC186.05c	292.472	-0.402896	0.206364	-1.95235	0.0508965	0.179432
SPAC222.10c	610.195	-0.149979	0.0768369	-1.95191	0.0509485	0.179432
SPAC22F8.07c	340.045	-0.382629	0.196028	-1.95191	0.050949	0.179432
SPBC56F2.15	113.291	0.592802	0.3037	1.95193	0.0509463	0.179432
SPBC409.07c	828.031	0.565103	0.289565	1.95156	0.050991	0.17948
SPCC1235.08c	100.4	-0.305475	0.156553	-1.95125	0.0510272	0.179509
SPAC3H8.03	253.842	-0.375832	0.19271	-1.95025	0.0511466	0.17983
SPAC22E12.03c	259.808	0.372695	0.191144	1.94982	0.0511981	0.179912
SPAC13C5.02	384.762	-0.212708	0.109175	-1.94833	0.0513757	0.180389
SPAC29A4.02c	30574.4	0.362408	0.186021	1.94821	0.0513904	0.180389
SPBC30D10.13c	3266.58	0.353358	0.181415	1.94778	0.0514409	0.180396
SPBC3B9.11c	515.646	0.187936	0.0965588	1.94634	0.0516139	0.180677
SPCC1840.09	413.464	0.197714	0.10161	1.94581	0.0516773	0.1808
SPCC338.03c	64.0237	-0.233128	0.119845	-1.94524	0.0517456	0.18094
SPAC1F7.01c	3125.31	-0.206418	0.106201	-1.94366	0.051937	0.181335
SPCC16C4.12	489.502	0.190818	0.098158	1.94399	0.0518965	0.181335
SPAC11E3.02c	814.348	-0.151729	0.0781224	-1.94219	0.0521138	0.18163
SPBC12C2.02c	1217.34	-0.183609	0.0945284	-1.94236	0.0520931	0.18163
SPBC947.01	785.729	0.290121	0.149376	1.94222	0.0521108	0.18163
SPBC428.04	262.311	-0.363253	0.187115	-1.94133	0.0522178	0.181753
SPBC577.02	2204.9	0.381634	0.196597	1.9412	0.0522343	0.181753
SPAC29A4.18	1042.3	-0.148077	0.076297	-1.94079	0.0522833	0.181824
SPBC29B5.01	995.226	0.249275	0.128472	1.9403	0.0523432	0.181933
SPCC548.03c	2.11656	-1.22123	0.629684	-1.93943	0.0524493	0.182203
SPAC12B10.06c	163.765	-0.263683	0.13606	-1.938	0.0526238	0.182709
SPCC576.03c	9912.93	0.561076	0.289673	1.93693	0.0527537	0.183061
SPAC3G6.03c	617.147	0.189257	0.097794	1.93526	0.0529583	0.183422
SPAC7D4.05	155.421	-0.244405	0.126264	-1.93567	0.0529082	0.183422
SPAC27D7.14c	1779.94	-0.182915	0.0945597	-1.93439	0.0530653	0.183492
SPBC1105.14	244.288	0.32782	0.169479	1.93428	0.053079	0.183492
SPBC26H8.03	4063.64	-0.251432	0.130024	-1.93373	0.0531459	0.183624
SPAC1805.04	1305	-0.247086	0.127824	-1.93303	0.0532331	0.183751
SPBC1105.10	536.556	-0.234807	0.121475	-1.93297	0.0532402	0.183751
SPAC23G3.05c	481.405	0.221999	0.114902	1.93207	0.0533508	0.183979
SPAC25H1.03	109.196	0.262756	0.136021	1.93173	0.0533927	0.183979
SPCC1739.13	69387.5	0.489725	0.253515	1.93174	0.053392	0.183979
SPBC3D6.05	1134.91	0.279947	0.14494	1.93148	0.0534243	0.183987
SPCP25A2.02c	604.655	-0.163622	0.0847234	-1.93124	0.0534528	0.183987
SPBC26H8.12	454.026	0.412947	0.213911	1.93046	0.0535498	0.184222
SPCC285.15c	2238.15	-0.398809	0.206631	-1.93006	0.0535994	0.184293
SPAC17A5.08	1927.98	0.307367	0.159334	1.92907	0.0537219	0.184615
SPCC794.12c	10291.2	-0.521399	0.270345	-1.92865	0.0537749	0.184698
SPCC4B3.16	241.147	0.242681	0.125862	1.92815	0.0538363	0.184809
SPAC26H5.02c	271.862	-0.188146	0.0976898	-1.92595	0.0541106	0.185551
SPCC188.06c	1885.49	0.270333	0.140362	1.92596	0.0541092	0.185551
SPAC688.10	354.58	-0.132914	0.0690298	-1.92545	0.0541725	0.185604
SPCC1322.07c	21.9462	-0.48802	0.253469	-1.92536	0.0541842	0.185604
SPAC2F7.10	436.987	-0.24948	0.129592	-1.92512	0.0542147	0.185609
SPAC3A12.14	810.944	0.247227	0.128508	1.92383	0.0543764	0.18583
SPCC576.01c	192.105	0.261342	0.135942	1.92244	0.0545499	0.186058
SPAC869.08	2.19539	1.05302	0.547936	1.9218	0.0546309	0.186235
SPCC61.04c	636.625	0.241882	0.125899	1.92124	0.0547013	0.186376
SPAC644.12	726.3	-0.183252	0.0954844	-1.91918	0.0549614	0.187062
SPAC25B8.07c	133.299	-0.204881	0.106803	-1.9183	0.0550727	0.187341
SPAC11H11.06	1213.78	0.183681	0.0957838	1.91766	0.0551541	0.187405
SPAC1805.13	8847.05	0.369324	0.192572	1.91785	0.0551304	0.187405
SPCC126.05c	364.906	-0.131564	0.0686137	-1.91746	0.0551794	0.187405
SPAC31A2.15c	302.627	-0.259288	0.135395	-1.91505	0.0554858	0.188088
SPAC4F10.17	3.22079	1.07643	0.562729	1.91288	0.0557637	0.188088
SPBC11C11.08	2249.55	0.197988	0.103489	1.91313	0.0557312	0.188088
SPBC1348.11	4.07883	1.19454	0.624424	1.91302	0.0557452	0.188088
SPBC19F5.01c	128.872	-0.306597	0.160209	-1.91373	0.0556548	0.188088
SPBC30D10.05c	1515.92	0.257679	0.134588	1.91458	0.0555465	0.188088
SPBC32F12.10	3022.59	0.294712	0.153954	1.91429	0.0555833	0.188088
SPBC3B9.16c	1917.68	-0.211088	0.110323	-1.91337	0.0557009	0.188088
SPCC16C4.04	173.797	-0.225928	0.117948	-1.91548	0.0554314	0.188088
SPCC736.12c	1103.74	0.357645	0.186824	1.91434	0.0555767	0.188088
SPBC23G7.15c	6931.2	0.389613	0.203797	1.91177	0.055906	0.188395
SPAC25B8.19c	390.462	0.380084	0.198982	1.91014	0.0561155	0.188652
SPBC119.08	942.763	0.24631	0.12895	1.91012	0.0561183	0.188652
SPBC29A3.13	139.026	-0.430949	0.225657	-1.90976	0.0561647	0.188652
SPBC405.07	1957.98	0.388715	0.203538	1.9098	0.0561594	0.188652
SPBC557.02c	513.181	0.319197	0.167123	1.90995	0.0561398	0.188652
SPCC1259.10	436.392	0.193964	0.101566	1.90974	0.0561673	0.188652
SPAC18B11.03c	258.806	-0.232365	0.121763	-1.90833	0.0563485	0.189162
SPAC6G9.12	1296.13	-0.174972	0.0917323	-1.90742	0.0564661	0.189392
SPBC660.17c	283.931	-0.194308	0.101874	-1.90734	0.0564766	0.189392
SPBC32H8.12c	44860.5	0.475833	0.249523	1.90697	0.0565241	0.189452
SPAC10F6.01c	10705.2	-0.276676	0.145179	-1.90575	0.0566822	0.189783
SPBC12D12.06	157.581	-0.244371	0.12827	-1.90513	0.0567636	0.189956
SPBP35G2.05c	441.353	-0.15675	0.0823319	-1.90388	0.0569257	0.190391
SPAC23A1.03	3893.19	0.293421	0.154234	1.90244	0.0571134	0.190726
SPAPB17E12.05	5170.39	0.404591	0.212654	1.90257	0.0570962	0.190726
SPAC29A4.19c	966.032	-0.327348	0.172093	-1.90215	0.0571511	0.190732
SPCC1450.07c	311.979	-0.277282	0.145803	-1.90175	0.0572035	0.190732
SPBP23A10.09	72.1474	-0.24955	0.13136	-1.89974	0.0574673	0.191408
SPCC1259.09c	795.647	-0.201767	0.106202	-1.89985	0.057453	0.191408
SPAC1D4.02c	366.976	0.198202	0.104481	1.89702	0.0578257	0.191869
SPAPB1E7.12	16090.7	0.447999	0.236118	1.89735	0.0577816	0.191869
SPBC2D10.18	481.047	-0.245366	0.129302	-1.89762	0.057746	0.191869
SPBC651.02	373.762	0.34179	0.18016	1.89715	0.0578083	0.191869
SPBPB2B2.12c	99.3627	0.79766	0.420516	1.89686	0.0578462	0.191869
SPCC1322.13	4.37952	2.92732	1.54386	1.8961	0.0579469	0.192029
SPCC1450.11c	1079.82	-0.240274	0.126738	-1.89583	0.0579821	0.192029
SPCC576.10c	1994.88	0.153982	0.0812218	1.89581	0.0579846	0.192029
SPCC16C4.11	265.07	-0.187754	0.0990491	-1.89556	0.0580182	0.192041
SPAC11G7.01	1937.45	0.462083	0.243914	1.89445	0.0581648	0.192326
SPAC9.07c	1894.13	-0.17491	0.0924104	-1.89276	0.0583903	0.192872
SPBP19A11.04c	2468.8	-0.359025	0.189675	-1.89284	0.0583796	0.192872
SPBPB2B2.11	37.286	0.416135	0.219931	1.89211	0.0584757	0.193054
SPAC1F12.07	3217.5	0.200681	0.106152	1.8905	0.0586915	0.193168
SPBC2D10.12	1960.78	0.237204	0.125441	1.89096	0.0586301	0.193168
SPBC9B6.11c	1474.23	0.271962	0.143855	1.89053	0.0586874	0.193168
SPBPB2B2.10c	126.895	0.338923	0.179271	1.89056	0.0586836	0.193168
SPCC13B11.01	74489	0.813512	0.430109	1.89141	0.0585697	0.193168
SPBC21H7.05	508.542	-0.1432	0.0758061	-1.88903	0.0588882	0.193616
SPAPB1A10.16	612.341	0.307083	0.162656	1.88793	0.0590354	0.194
SPBC17D1.02	832.789	0.168794	0.0894455	1.88711	0.0591454	0.194096
SPAC13C5.07	353.383	-0.169194	0.0897244	-1.88571	0.0593339	0.19448
SPCC1223.11	793.521	0.360571	0.191265	1.88519	0.0594046	0.194512
SPAC26H5.06	317.374	-0.166438	0.0883018	-1.88488	0.0594464	0.194549
SPAC664.05	32610.3	0.67383	0.357639	1.88411	0.0595507	0.194591
SPAC9G1.03c	13771	0.20587	0.10928	1.88388	0.0595811	0.194591
SPBC1685.07c	130.071	-0.370625	0.196675	-1.88445	0.0595043	0.194591
SPAC6F6.19	112.578	0.350268	0.185966	1.88351	0.0596315	0.194619
SPBC16H5.02	21713.2	0.452215	0.24011	1.88337	0.0596505	0.194619
SPAC19A8.10	364.188	-0.185812	0.0987375	-1.88188	0.0598523	0.19468
SPAC27F1.06c	1875.19	0.298883	0.158785	1.88231	0.0597937	0.19468
SPBP22H7.09c	232.391	0.137799	0.0732167	1.88207	0.0598261	0.19468
SPCC4G3.19	946.018	-0.205797	0.109293	-1.88299	0.0597019	0.19468
SPBC32F12.11	41097.4	0.666204	0.354107	1.88136	0.0599229	0.19481
SPCC584.03c	294.132	-0.16721	0.0888892	-1.88111	0.0599575	0.194824
SPAC25B8.13c	685.742	0.469517	0.249718	1.88019	0.0600824	0.194932
SPAC6F6.13c	957.216	0.141065	0.0750198	1.88037	0.0600576	0.194932
SPCC191.02c	4593.62	0.408088	0.217027	1.88036	0.0600592	0.194932
SPAPB1A10.05	227.837	0.351118	0.186886	1.87878	0.0602741	0.195455
SPAC30.03c	400.47	-0.205788	0.109584	-1.8779	0.0603945	0.195709
SPAC323.03c	285.077	-0.194565	0.103658	-1.87699	0.0605196	0.195828
SPAC57A7.08	1224.93	0.203677	0.108522	1.87682	0.0605427	0.195828
SPBC409.23	38.4112	0.391708	0.208816	1.87585	0.0606754	0.196059
SPBC11G11.03	2615.76	0.302732	0.161496	1.87455	0.0608544	0.196438
SPBC21C3.01c	632.584	-0.310179	0.165522	-1.87394	0.0609385	0.196611
SPAC1296.05c	626.903	0.224306	0.11975	1.87312	0.0610522	0.196788
SPAC3H1.08c	195.15	-0.387317	0.206828	-1.87265	0.0611167	0.196788
SPBC1734.01c	1750.96	-0.188072	0.100417	-1.8729	0.0610821	0.196788
SPCC18B5.02c	625.657	0.807376	0.431121	1.87274	0.0611049	0.196788
SPCC1795.04c	931.157	0.18042	0.096399	1.8716	0.0612622	0.197157
SPAC20G4.03c	284.043	0.332212	0.177703	1.86948	0.0615558	0.197825
SPBC947.05c	106.866	0.653772	0.349717	1.86943	0.0615626	0.197825
SPAC13G6.15c	278.389	0.308215	0.164938	1.86868	0.0616677	0.198063
SPBC651.12c	279.119	-0.258603	0.13843	-1.86811	0.0617465	0.198216
SPAC17G8.07	557.871	0.149794	0.0802441	1.86673	0.0619388	0.198733
SPBC354.10	6174.22	0.249598	0.133749	1.86617	0.0620173	0.198885
SPAC2E1P5.02c	95.148	-0.304648	0.163339	-1.86513	0.0621631	0.199253
SPAC13G7.08c	1912.7	0.126122	0.0676373	1.86468	0.0622259	0.199259
SPAC823.14	1018.74	0.229395	0.123022	1.86467	0.0622273	0.199259
SPBC800.09	1701.16	0.378874	0.203389	1.86281	0.0624896	0.199998
SPBC1A4.10c	938.114	-0.25597	0.137449	-1.86229	0.0625619	0.2
SPCC825.05c	349.881	0.372959	0.200278	1.86221	0.062574	0.2
SPCC320.04c	401.598	-0.172536	0.0926758	-1.86172	0.0626428	0.200087
SPBC1604.17c	214.084	-0.170806	0.0918388	-1.85985	0.0629065	0.200628
SPBC32H8.04c	631.512	-0.23193	0.124695	-1.85997	0.0628893	0.200628
SPBC1539.08	214.635	0.225322	0.121278	1.85789	0.0631852	0.201417
SPAC23E2.03c	124.745	0.408671	0.22024	1.85557	0.0635147	0.202146
SPAC24H6.01c	470.297	-0.247156	0.133207	-1.85543	0.0635342	0.202146
SPAC4D7.05	8523.7	0.172894	0.0931716	1.85566	0.0635027	0.202146
SPBC83.03c	216.174	-0.164058	0.0884221	-1.85539	0.0635405	0.202146
SPAC56E4.03	4012.6	0.152119	0.0820017	1.85507	0.0635865	0.202191
SPAC1610.04	333.968	-0.183754	0.0990939	-1.85434	0.0636907	0.202422
SPAC3H1.02c	1576.29	-0.254907	0.137509	-1.85375	0.0637748	0.202588
SPBC56F2.04	3103.9	-0.330601	0.178425	-1.85288	0.0638992	0.202882
SPCC290.02	494.837	-0.162216	0.08758	-1.8522	0.063997	0.203092
SPAC1B3.17	375.91	-0.126551	0.0683629	-1.85116	0.0641462	0.203262
SPBC16H5.09c	465.502	-0.194246	0.105058	-1.84895	0.0644649	0.20407
SPAC16E8.06c	1471.69	0.224697	0.121646	1.84713	0.0647278	0.204699
SPBC4C3.12	656.602	-0.195018	0.10557	-1.84728	0.064707	0.204699
SPAC1D4.04	4259.85	0.243584	0.132034	1.84486	0.0650586	0.20544
SPBC1105.05	2426.62	0.324789	0.176032	1.84505	0.0650298	0.20544
SPAC1805.18	137.293	-0.280849	0.152321	-1.8438	0.065213	0.205545
SPBC2G5.06c	3077.23	-0.287519	0.155943	-1.84374	0.0652206	0.205545
SPAP7G5.06	445.336	0.500115	0.271433	1.8425	0.0654021	0.206015
SPBP23A10.08	899.059	-0.131165	0.0712056	-1.84206	0.0654661	0.206115
SPCC4B3.06c	513.024	0.457731	0.248956	1.8386	0.065974	0.207407
SPBC15C4.05	1696	-0.253082	0.137738	-1.83742	0.0661478	0.207701
SPBC29A3.02c	2376.78	0.263852	0.143577	1.8377	0.0661067	0.207701
SPCC1259.11c	1284.12	-0.188697	0.102703	-1.8373	0.066165	0.207701
SPAC12B10.15c	106.371	0.349341	0.190314	1.8356	0.0664169	0.208152
SPBC19G7.07c	1038.03	-0.201295	0.109671	-1.83545	0.0664393	0.208152
SPAC1002.16c	71.9835	0.366585	0.199938	1.83349	0.0667296	0.208857
SPBC15D4.12c	17.7394	0.454051	0.247744	1.83274	0.066841	0.209103
SPAC1D4.12	537.278	-0.11609	0.0633634	-1.83213	0.0669315	0.209284
SPAC3F10.19	684.382	-0.329516	0.179983	-1.83082	0.0671275	0.209728
SPAC644.18c	433.41	-0.207994	0.113612	-1.83074	0.0671392	0.209728
SPAC8C9.05	629.056	-0.364514	0.199167	-1.83019	0.0672218	0.209883
SPBC16A3.08c	14085	0.637473	0.348408	1.82967	0.0672988	0.210021
SPAC1B3.07c	193.569	-0.232781	0.127261	-1.82916	0.0673751	0.210156
SPBC21C3.13	9424.88	0.414765	0.226858	1.8283	0.0675044	0.210457
SPBC32F12.06	836.551	0.20857	0.11413	1.82748	0.0676276	0.210738
SPAC1399.06	19.6717	0.364642	0.199675	1.82618	0.0678235	0.210937
SPBC17A3.06	121.748	-0.177031	0.0969366	-1.82626	0.0678114	0.210937
SPCC757.09c	4189.15	0.471037	0.257921	1.82628	0.0678076	0.210937
SPAC1006.08	368.535	0.24794	0.135803	1.82574	0.0678898	0.211011
SPCC645.08c	5639.32	0.376167	0.206053	1.82558	0.0679134	0.211011
SPBP16F5.03c	2048.67	-0.428693	0.234979	-1.82439	0.0680932	0.211406
SPCC825.04c	48.0068	-0.394434	0.216211	-1.8243	0.0681067	0.211406
SPAC17H9.14c	6757.67	0.271398	0.14887	1.82306	0.068294	0.211884
SPAC2E12.02	996.501	-0.13547	0.0743769	-1.8214	0.0685456	0.212453
SPBC25H2.13c	897.607	-0.287949	0.158142	-1.82083	0.0686329	0.212522
SPCC569.06	1516.8	-0.270209	0.148618	-1.81815	0.0690415	0.213684
SPAC12B10.13	154.065	-0.206287	0.113504	-1.81745	0.0691487	0.213692
SPAC12G12.05c	346.943	0.305125	0.167989	1.81634	0.0693181	0.213692
SPAC27D7.05c	120.458	0.276918	0.152474	1.81616	0.0693454	0.213692
SPAC2C4.10c	109.668	0.293194	0.161338	1.81727	0.0691764	0.213692
SPBC146.01	940.821	0.254262	0.139963	1.81664	0.0692721	0.213692
SPBC776.06c	324.097	-0.176646	0.0971742	-1.81783	0.0690898	0.213692
SPAC17H9.06c	197.043	-0.214337	0.118042	-1.81577	0.0694054	0.213774
SPBC1E8.03c	609	-0.268905	0.148142	-1.81519	0.0694954	0.213948
SPCC61.02	225.646	0.24047	0.132534	1.8144	0.0696164	0.214217
SPBC3B9.05	151.826	-0.22801	0.125706	-1.81383	0.0697039	0.214383
SPAC12G12.11c	412.401	0.172917	0.0953596	1.81332	0.0697825	0.214418
SPBC947.11c	570.74	-0.208515	0.114988	-1.81337	0.0697748	0.214418
SPAC23D3.06c	2298.28	-0.186092	0.102697	-1.81205	0.0699791	0.214919
SPAC23G3.10c	571.384	-0.203079	0.112254	-1.8091	0.0704362	0.216115
SPBC2F12.17	355.108	-0.316031	0.174672	-1.80928	0.0704075	0.216115
SPAC1F5.03c	985.884	0.164903	0.0911983	1.80818	0.0705781	0.216181
SPAC30D11.04c	2538.31	-0.170455	0.0942422	-1.80869	0.070499	0.216181
SPBC365.03c	11891.5	0.673278	0.372327	1.8083	0.07056	0.216181
SPCC16C4.10	1203.81	0.254147	0.140561	1.80809	0.0705932	0.216181
SPBC1289.04c	1403.13	-0.182104	0.100731	-1.80783	0.0706332	0.2162
SPAC2G11.07c	2782.08	0.223383	0.123584	1.80755	0.0706772	0.216231
SPAC323.07c	751.335	0.273981	0.15168	1.80632	0.0708691	0.216714
SPAC23A1.12c	6951.88	0.347285	0.192346	1.80553	0.0709922	0.216987
SPCC645.04	744.96	0.154683	0.0857121	1.80468	0.0711244	0.217287
SPAC24B11.09	170.311	0.454241	0.251991	1.80261	0.0714496	0.218016
SPAC4F8.10c	277.377	0.195172	0.108263	1.80276	0.0714262	0.218016
SPAC664.08c	1141.05	-0.228847	0.126991	-1.80207	0.071534	0.218016
SPBC115.02c	408.746	-0.250185	0.138828	-1.80211	0.0715273	0.218016
SPBC1709.05	98250.2	0.314176	0.17433	1.80219	0.071515	0.218016
SPAC19D5.06c	545.492	0.141884	0.078765	1.80136	0.0716456	0.218252
SPAC6F6.12	720.632	0.148123	0.0822755	1.80032	0.0718094	0.218647
SPCC338.18	7.22399	0.644956	0.358504	1.79902	0.0720155	0.21917
SPBC21B10.09	736.255	-0.243287	0.135264	-1.79861	0.0720805	0.219184
SPCPJ732.02c	693.536	0.249336	0.138631	1.79856	0.0720887	0.219184
SPAPB1A10.10c	284.356	-0.256134	0.142521	-1.79716	0.0723094	0.219646
SPAPB24D3.02c	251.874	0.190147	0.105889	1.79572	0.0725395	0.220135
SPBC13G1.05	260.104	-0.276991	0.154318	-1.79494	0.0726629	0.220229
SPBC19F5.02c	2331.48	0.197871	0.110226	1.79514	0.0726307	0.220229
SPBC15D4.15	2646.1	0.227252	0.126647	1.79438	0.072753	0.220364
SPBC409.19c	462.114	-0.13761	0.0767119	-1.79385	0.0728374	0.220515
SPAC328.01c	1560.78	-0.182851	0.102069	-1.79144	0.0732234	0.221579
SPBC4B4.02c	582.59	-0.157331	0.0878518	-1.79087	0.0733144	0.22165
SPCPJ732.03	2.02712	1.13266	0.632544	1.79064	0.073351	0.22165
SPCP1E11.10	300.786	0.265438	0.148273	1.79021	0.0734209	0.221756
SPAC1805.01c	756.293	-0.246219	0.137788	-1.78694	0.0739464	0.222921
SPAP7G5.05	3599.82	0.282527	0.158155	1.7864	0.0740352	0.223084
SPAC1834.04	2247.51	0.255188	0.142894	1.78586	0.074122	0.22324
SPAC15A10.08	824.389	-0.149833	0.0839623	-1.78453	0.0743372	0.223677
SPAC1786.01c	2490.63	-0.206663	0.1158	-1.78466	0.0743167	0.223677
SPAC110.05	9.715	0.723322	0.405598	1.78335	0.07453	0.22397
SPAC23E2.01	639.27	0.424275	0.237874	1.78361	0.0744868	0.22397
SPBC17D11.01	549.375	-0.182296	0.102224	-1.78329	0.0745397	0.22397
SPBP8B7.28c	82.177	0.283345	0.158971	1.78237	0.0746888	0.224207
SPAC1F12.02c	18032.7	0.32443	0.182045	1.78214	0.0747262	0.224214
SPAC8E11.03c	5.97061	0.928734	0.521269	1.78168	0.0748016	0.224335
SPAC694.06c	740.564	-0.171028	0.096027	-1.78104	0.074906	0.224542
SPBC24C6.13	146.559	0.270494	0.151934	1.78034	0.0750209	0.224781
SPAC29A4.09	484.671	0.316196	0.177658	1.7798	0.0751094	0.224835
SPBC106.09	398.999	-0.189627	0.106541	-1.77986	0.0750991	0.224835
SPAC23E2.02	873.495	-0.193449	0.108707	-1.77954	0.0751516	0.224856
SPAC16A10.02	167.329	-0.264085	0.148442	-1.77904	0.075233	0.224952
SPAC8F11.04	3815.96	-0.280188	0.157505	-1.77891	0.0752543	0.224952
SPAC18G6.13	83.3493	0.356404	0.200663	1.77613	0.0757113	0.226048
SPACUNK4.08	660.139	-0.197324	0.111104	-1.77604	0.0757271	0.226048
SPBC1A4.11c	159.855	-0.239762	0.134981	-1.77626	0.0756906	0.226048
SPCC1223.05c	4058.81	0.456261	0.256937	1.77577	0.0757706	0.226072
SPAC227.07c	1387.32	-0.146201	0.082353	-1.7753	0.0758481	0.226129
SPBC23G7.04c	447.23	0.296501	0.167021	1.77523	0.0758603	0.226129
SPAC1002.15c	113.206	-0.236428	0.133247	-1.77435	0.0760051	0.226346
SPAC1093.02	1321.72	-0.236389	0.13321	-1.77457	0.0759693	0.226346
SPAC6F12.16c	3207.06	-0.165561	0.0933351	-1.77383	0.0760914	0.226346
SPBC1683.01	562.138	0.257147	0.144976	1.77371	0.0761105	0.226346
SPBC577.14c	179.512	0.223914	0.12622	1.77399	0.0760642	0.226346
SPACUNK4.07c	5106.91	-0.311577	0.175733	-1.77301	0.0762266	0.226574
SPAC959.02	997.327	0.200281	0.113039	1.77179	0.0764288	0.226959
SPCC285.10c	166.234	0.19036	0.10745	1.77161	0.0764588	0.226959
SPBC216.03	288.69	0.193904	0.109482	1.7711	0.0765433	0.226999
SPCC1235.09	572.427	-0.145502	0.0821919	-1.77027	0.0766821	0.227305
SPACUNK4.19	5.40314	0.576728	0.325886	1.76973	0.0767729	0.227469
SPAC10F6.16	251.317	0.296308	0.167544	1.76853	0.0769717	0.227952
SPBC4B4.04	2454.99	-0.16066	0.0908781	-1.76787	0.0770832	0.228176
SPAC20G8.04c	1478.06	-0.194642	0.110174	-1.76667	0.0772827	0.228555
SPBP4H10.21c	422.977	0.17146	0.0970465	1.76678	0.077265	0.228555
SPBC21C3.12c	997.211	0.22784	0.129019	1.76594	0.0774061	0.228814
SPCC576.19c	42.3799	0.288548	0.163471	1.76513	0.0775419	0.229003
SPCC737.09c	1588.04	-0.229365	0.129978	-1.76465	0.0776232	0.229137
SPAC11G7.05c	317.282	-0.174051	0.0986835	-1.76373	0.0777782	0.229277
SPCC1795.11	15606.3	0.253352	0.143639	1.76381	0.0777638	0.229277
SPCC895.09c	1648.35	0.242719	0.13764	1.76343	0.0778283	0.229319
SPAC144.12	2652.25	0.164465	0.0933132	1.76251	0.0779839	0.229565
SPAC637.10c	1248.23	0.221595	0.125767	1.76195	0.0780775	0.229735
SPBC26H8.11c	203.266	0.554719	0.315134	1.76026	0.078363	0.230469
SPCC1739.15	28.1522	-0.369775	0.210123	-1.7598	0.0784414	0.230593
SPCC5E4.04	787.997	-0.289908	0.164778	-1.75939	0.0785119	0.230694
SPBC1815.01	116915	0.833313	0.474092	1.7577	0.0787982	0.231179
SPBC660.08	638.349	-0.228171	0.129822	-1.75756	0.0788218	0.231179
SPBC30D10.16	319.381	0.16201	0.092216	1.75685	0.0789433	0.231429
SPAC3G9.09c	5015.4	0.179531	0.102268	1.75549	0.0791754	0.232003
SPCC11E10.08	804.894	-0.196759	0.112141	-1.75456	0.0793343	0.232256
SPAC6G9.07c	605.391	0.185426	0.105754	1.75338	0.0795371	0.232423
SPCC576.07	1119.87	0.239621	0.136704	1.75285	0.0796278	0.232582
SPAC823.11	1003.22	-0.242891	0.138595	-1.75252	0.0796838	0.232639
SPAC26F1.14c	147.263	-0.308625	0.176139	-1.75216	0.0797455	0.232713
SPBC651.05c	113.939	-0.233521	0.133346	-1.75124	0.0799037	0.233068
SPAC23C11.09	5456.69	-0.19372	0.110759	-1.74902	0.0802877	0.233974
SPBC776.02c	2028.7	0.132885	0.0760521	1.74729	0.0805867	0.234524
SPBP4H10.13	4592.05	0.316704	0.181243	1.7474	0.0805686	0.234524
SPBC1347.06c	764.975	0.208038	0.119091	1.74688	0.0806574	0.234623
SPAC1420.03	66.9238	-0.256225	0.146715	-1.74641	0.0807391	0.23474
SPBC18E5.06	20649.8	0.499845	0.286242	1.74623	0.0807712	0.23474
SPAC56E4.02c	182.017	0.182743	0.104674	1.74583	0.0808408	0.234836
SPAC140.02	8901.58	-0.268856	0.154063	-1.7451	0.080967	0.235095
SPAC11G7.06c	203.343	-0.231407	0.132644	-1.74457	0.081059	0.235255
SPAC1486.08	150.289	-0.317816	0.182278	-1.74358	0.0812325	0.235438
SPAC227.12	331.958	0.274153	0.15733	1.74254	0.0814138	0.235856
SPAC23D3.02	685.578	0.170112	0.0977222	1.74077	0.0817234	0.236646
SPBC11C11.05	739.35	0.278019	0.159875	1.73898	0.0820382	0.237235
SPCC4G3.18	2213.41	-0.174257	0.100198	-1.73912	0.0820137	0.237235
SPAC16E8.12c	305.376	-0.217087	0.124905	-1.73801	0.082209	0.237603
SPAC521.03	1859.75	0.27537	0.158475	1.73762	0.0822771	0.237603
SPBC1709.01	310.046	-0.288982	0.1663	-1.73772	0.0822604	0.237603
SPAC5D6.02c	119.085	-0.240055	0.138197	-1.73705	0.0823781	0.237706
SPAC664.15	484.68	-0.223672	0.128769	-1.737	0.0823873	0.237706
SPAC18G6.01c	122.532	-0.218496	0.125881	-1.73573	0.0826109	0.237706
SPBC354.15	338.155	0.306138	0.17637	1.73577	0.0826039	0.237706
SPCC663.14c	4.20342	0.572767	0.329949	1.73592	0.0825771	0.237706
SPBC36.07	2066.01	-0.138548	0.0799025	-1.73396	0.0829243	0.238501
SPBC1711.11	66.7135	0.251719	0.145241	1.73311	0.0830761	0.23883
SPBC8D2.12c	313.264	-0.160569	0.092666	-1.73277	0.0831358	0.238894
SPCC338.11c	957.559	0.169629	0.0979083	1.73253	0.0831797	0.238912
SPCC794.02	17.336	-0.505602	0.291979	-1.73164	0.0833376	0.239151
SPCC320.03	1246.84	0.232234	0.134134	1.73136	0.0833876	0.239187
SPCC1919.04	106.063	-0.204869	0.118355	-1.73097	0.0834564	0.239201
SPBC17A3.04c	5506.43	0.321579	0.185911	1.72974	0.083676	0.239691
SPAC25A8.02	270.911	-0.220079	0.127251	-1.72949	0.083721	0.239713
SPAC890.04c	1292.03	0.160948	0.093147	1.72789	0.0840077	0.240128
SPBC23E6.02	636.564	-0.142631	0.0825487	-1.72784	0.0840165	0.240128
SPCC290.03c	2679.4	-0.275852	0.159649	-1.72787	0.0840122	0.240128
SPAC23D3.11	171.399	0.385252	0.223005	1.72755	0.0840693	0.240171
SPAC31A2.07c	2636.2	0.189196	0.109562	1.72684	0.0841957	0.24021
SPAC323.02c	1538.93	0.193852	0.112231	1.72725	0.0841229	0.24021
SPBC14F5.04c	74632.8	0.833254	0.482727	1.72614	0.0843224	0.240404
SPBPB8B6.02c	21.228	0.837842	0.485411	1.72605	0.0843391	0.240404
SPBC146.14c	5640.62	-0.188594	0.109286	-1.7257	0.0844009	0.240473
SPBC21C3.02c	262.962	-0.232839	0.134978	-1.72501	0.0845251	0.240719
SPAC823.03	592.844	0.187438	0.108708	1.72423	0.0846656	0.241012
SPBC16G5.04	258.437	0.216467	0.125565	1.72394	0.0847191	0.241057
SPAC25G10.01	292.795	0.369955	0.214675	1.72333	0.0848288	0.241112
SPAC9G1.02	2127.91	-0.159853	0.092765	-1.7232	0.0848517	0.241112
SPCC70.08c	155.394	0.47125	0.27342	1.72354	0.0847906	0.241112
SPBC16G5.07c	444.73	0.163815	0.0950766	1.72298	0.0848928	0.241121
SPAC27D7.08c	251.086	-0.23501	0.136454	-1.72227	0.0850213	0.241379
SPCC285.09c	280.139	-0.241875	0.14058	-1.72055	0.0853333	0.242049
SPAPB1E7.06c	254.775	-0.222594	0.129524	-1.71855	0.0856959	0.242659
SPBC1683.07	380.329	0.197969	0.115156	1.71913	0.0855898	0.242659
SPBP8B7.11	2591.37	0.208403	0.121268	1.71853	0.0857003	0.242659
SPAC15A10.06	573.357	-0.166287	0.096834	-1.71724	0.085935	0.243183
SPAC23A1.05	327.179	-0.207867	0.121057	-1.7171	0.0859616	0.243183
SPAC26A3.17c	959.1	0.149094	0.0869262	1.71518	0.0863117	0.244066
SPAC17H9.04c	2433.96	-0.169302	0.0987493	-1.71447	0.0864432	0.244158
SPAC3H5.10	18480.2	0.235636	0.137416	1.71477	0.0863878	0.244158
SPBC1703.09	164.303	-0.303004	0.176846	-1.71338	0.086643	0.244461
SPAC11H11.01	202.82	-0.205221	0.119823	-1.7127	0.0867684	0.244491
SPAC630.11	343.858	-0.378744	0.221097	-1.71302	0.086709	0.244491
SPCC63.10c	444.844	-0.204272	0.119268	-1.71271	0.0867661	0.244491
SPBC1289.12	431.483	-0.245516	0.143395	-1.71217	0.0868655	0.244654
SPBC16D10.03	681.758	-0.14929	0.087204	-1.71197	0.0869029	0.244654
SPAC18G6.07c	2753.55	0.109207	0.063844	1.71052	0.0871694	0.245188
SPBC713.11c	2907.42	0.252594	0.147657	1.71068	0.08714	0.245188
SPAC22H12.02	681.984	0.194406	0.113694	1.70991	0.0872826	0.245333
SPAC683.02c	530.215	0.200474	0.117359	1.70822	0.0875957	0.246062
SPAC23H4.09	6070.94	-0.175555	0.102796	-1.7078	0.0876735	0.246149
SPCC70.07c	200.392	-0.211979	0.124136	-1.70764	0.0877037	0.246149
SPCC576.12c	167.822	0.19174	0.11239	1.70603	0.0880033	0.246881
SPBC1773.12	31.4968	0.829182	0.486196	1.70545	0.0881111	0.247075
SPCC970.01	438.101	-0.200599	0.117703	-1.70427	0.0883302	0.24758
SPAPB24D3.04c	132.053	0.219316	0.128721	1.70381	0.0884167	0.247714
SPBC19C2.08	141.712	0.259296	0.152222	1.70341	0.0884912	0.247814
SPBC16C6.14	136.21	-0.336602	0.197771	-1.70198	0.0887597	0.248348
SPAC6B12.14c	385.682	0.207606	0.122143	1.69969	0.0891893	0.249332
SPAC3H5.09c	948.903	-0.244383	0.143972	-1.69744	0.0896141	0.250081
SPAC3H5.12c	20981.3	0.237377	0.13981	1.69786	0.089534	0.250081
SPCC1223.10c	133.349	0.270945	0.159612	1.69753	0.0895968	0.250081
SPBC1685.09	2261.34	-0.376879	0.222142	-1.69656	0.0897791	0.250323
SPBC1A4.08c	3695.67	0.193287	0.113993	1.6956	0.089961	0.250638
SPAC3A11.09	942.454	-0.196894	0.11614	-1.69531	0.0900166	0.250657
SPAC222.07c	478.846	0.196066	0.115687	1.6948	0.0901131	0.250816
SPAC1F8.07c	96406.9	0.416699	0.245916	1.69447	0.0901752	0.25088
SPAC23A1.02c	185.505	-0.350016	0.206685	-1.69348	0.0903642	0.250968
SPAC6B12.18	73.5808	-0.371986	0.219635	-1.69366	0.0903308	0.250968
SPCC18B5.06	453.731	0.175435	0.103572	1.69386	0.0902926	0.250968
SPCC417.10	202.064	-0.163449	0.0965751	-1.69246	0.0905585	0.251266
SPBC1539.01c	736.826	-0.254863	0.150692	-1.69129	0.0907815	0.251689
SPBP18G5.02	346.323	-0.125879	0.0744457	-1.69089	0.0908584	0.251793
SPBC582.08	1356.8	-0.130449	0.0773199	-1.68714	0.0915772	0.253529
SPCC1739.12	572.651	0.204179	0.121067	1.6865	0.0916993	0.253553
SPAC18G6.14c	31017.3	0.30017	0.178082	1.68558	0.0918776	0.253773
SPAC959.03c	1513.65	0.225828	0.133985	1.68546	0.0918992	0.253773
SPBC25D12.03c	1590.15	-0.158924	0.0943	-1.6853	0.0919308	0.253773
SPAC16C9.03	2366.35	-0.169946	0.100872	-1.68477	0.0920336	0.253882
SPAC19A8.07c	1466.88	0.226609	0.134528	1.68448	0.0920893	0.253882
SPBC12D12.01	401.01	-0.162301	0.0963452	-1.68458	0.0920701	0.253882
SPBC2A9.12	163.758	0.253636	0.150614	1.68402	0.0921782	0.253907
SPAC3H8.02	1279.21	-0.20171	0.11987	-1.68274	0.0924255	0.254152
SPAC926.08c	2091.08	-0.256241	0.152278	-1.68272	0.0924296	0.254152
SPBC725.15	1893.71	-0.228411	0.135715	-1.68301	0.0923726	0.254152
SPBC30B4.06c	621.785	-0.131016	0.0778816	-1.68225	0.0925204	0.254192
SPAC14C4.12c	281.267	-0.221501	0.13181	-1.68046	0.0928685	0.254929
SPAC22A12.03c	457.024	-0.181491	0.107999	-1.68049	0.0928626	0.254929
SPBC16G5.18	894.988	0.196212	0.116797	1.67994	0.0929692	0.255096
SPBC119.03	420.843	0.23939	0.142523	1.67966	0.0930237	0.255136
SPBP8B7.24c	152.692	0.257266	0.153187	1.67943	0.0930687	0.25515
SPBP23A10.10	1085.59	-0.199736	0.118982	-1.67871	0.0932079	0.255422
SPCC736.15	5320.66	0.635787	0.3791	1.67709	0.093524	0.256178
SPAC14C4.05c	814.028	-0.251561	0.150055	-1.67646	0.093648	0.256188
SPBP23A10.17	73.6306	-0.227824	0.135884	-1.67661	0.0936195	0.256188
SPBP8B7.19	2696.39	0.305166	0.182016	1.67659	0.093623	0.256188
SPAC19B12.03	3746.77	-0.385605	0.230056	-1.67614	0.0937117	0.256252
SPBPB21E7.11	4.93542	0.904897	0.540099	1.67543	0.09385	0.256521
SPAC18B11.07c	379.934	0.189524	0.113169	1.6747	0.0939932	0.256728
SPBC2F12.14c	15326.3	0.254298	0.151876	1.67438	0.0940566	0.256728
SPBC3D6.02	15661	0.373989	0.223362	1.67436	0.0940598	0.256728
SPBC1683.06c	168.658	0.292204	0.174585	1.6737	0.0941892	0.256898
SPBC29A3.16	914.469	-0.177172	0.105972	-1.67187	0.0945503	0.257553
SPAC17A5.12	404.142	-0.183409	0.109734	-1.6714	0.094643	0.257585
SPBC1773.10c	6194	-0.170676	0.102113	-1.67145	0.0946327	0.257585
SPCC330.11	1077.1	-0.167969	0.100563	-1.67028	0.0948634	0.258075
SPAC17H9.13c	971.182	0.164668	0.0987202	1.66803	0.0953095	0.259068
SPCC1020.08	2468.69	0.146025	0.0875346	1.6682	0.0952757	0.259068
SPAC29B12.08	1792.48	0.288856	0.17331	1.66671	0.0955729	0.259563
SPBC25B2.08	55.5351	-0.342357	0.205488	-1.66607	0.0957004	0.259799
SPBC1105.04c	714.264	0.174013	0.104494	1.66529	0.0958559	0.26
SPCC1919.01	196.995	-0.227944	0.136872	-1.66538	0.0958361	0.26
SPAC637.05c	4364.68	0.183427	0.110179	1.66481	0.0959505	0.260146
SPAC26F1.03	6464.23	-0.190998	0.114789	-1.6639	0.0961318	0.260417
SPCC1620.04c	2.45873	0.679289	0.408247	1.66392	0.0961289	0.260417
SPBC342.02	1856.91	-0.184669	0.111015	-1.66346	0.0962208	0.260547
SPAC3G9.15c	994.679	0.210011	0.126293	1.66288	0.0963356	0.260747
SPBC32H8.13c	411.706	-0.269676	0.162209	-1.66252	0.0964089	0.260835
SPBC16D10.05	524.514	-0.236119	0.142059	-1.66213	0.0964872	0.260936
SPBC2F12.13	1173.43	0.217404	0.130815	1.66192	0.0965294	0.26094
SPAC1556.06.1	84.5108	-0.213808	0.128802	-1.65998	0.0969176	0.261436
SPAC15A10.07	148.987	-0.307849	0.185475	-1.65979	0.0969576	0.261436
SPCP1E11.08	1042.99	-0.209128	0.125997	-1.65978	0.0969587	0.261436
SPBC14C8.01c	254.506	0.248522	0.149792	1.65911	0.097093	0.261688
SPAC23G3.08c	1310.06	-0.167269	0.100861	-1.65841	0.0972352	0.261951
SPAC23H4.18c	183.258	-0.285974	0.172458	-1.65822	0.0972727	0.261951
SPAC15A10.11	3024.42	-0.261545	0.157775	-1.65771	0.0973754	0.262117
SPBC800.12c	438.091	-0.335442	0.202418	-1.65718	0.0974839	0.262299
SPCC4B3.02c	185.692	-0.236014	0.142529	-1.65591	0.097741	0.26288
SPAC1805.05	1953.14	0.146556	0.0885177	1.65567	0.097788	0.262895
SPBC29A3.08	73.6845	0.312092	0.188711	1.65381	0.0981656	0.263762
SPBC16E9.14c	442.889	-0.181224	0.109632	-1.65301	0.0983285	0.264015
SPAC13G7.13c	644.336	0.366826	0.221945	1.65278	0.0983757	0.264031
SPCC18B5.04	615.27	-0.284817	0.172365	-1.65241	0.0984519	0.264124
SPBC21C3.07c	188.772	-0.185848	0.112494	-1.65207	0.09852	0.264196
SPAC17G8.04c	699.454	0.252693	0.153008	1.6515	0.0986361	0.264396
SPCC757.08	522.472	0.169027	0.102389	1.65083	0.0987729	0.264545
SPCC777.10c	52.2135	-0.225565	0.136638	-1.65082	0.0987746	0.264545
SPAC11D3.14c	250.659	-0.159278	0.0965491	-1.64971	0.0990031	0.264602
SPAC22F3.02	33.6709	0.59018	0.35763	1.65025	0.0988911	0.264602
SPAC589.06c	4578.52	0.154251	0.0934968	1.6498	0.0989834	0.264602
SPCC4B3.03c	2946.87	0.16684	0.101127	1.64981	0.0989821	0.264602
SPCC794.15	79.36	-0.423514	0.256667	-1.65005	0.0989327	0.264602
SPAC22G7.04	1609.3	-0.172593	0.104694	-1.64854	0.0992418	0.265129
SPAC144.04c	2756.35	0.231634	0.140563	1.6479	0.0993731	0.265258
SPAC212.04c	93.6299	-0.555398	0.337483	-1.64571	0.0998239	0.266267
SPAC23H3.04	80.7853	-0.288303	0.17519	-1.64566	0.0998344	0.266267
SPAC1705.03c	18629.7	-0.20769	0.126283	-1.64465	0.100042	0.266488
SPAP27G11.07c	289.771	-0.237143	0.144167	-1.64492	0.0999858	0.266488
SPBC11B10.09	357.102	-0.197782	0.120263	-1.64458	0.100056	0.266488
SPCC1620.10	296.717	0.329813	0.200569	1.64438	0.100097	0.266488
SPAC57A10.14	217.416	0.197632	0.120275	1.64317	0.100348	0.266968
SPAC222.13c	494.823	0.159086	0.0968432	1.64272	0.100441	0.267105
SPBC342.06c	282.298	-0.162307	0.0988877	-1.64132	0.10073	0.267761
SPCC1795.02c	1195.65	0.323502	0.197176	1.64067	0.100865	0.267898
SPBC18E5.04	7357.49	0.228953	0.139675	1.63919	0.101175	0.268607
SPAC890.05	705.921	0.385272	0.235167	1.63829	0.101361	0.26899
SPCC1672.03c	615.859	0.266356	0.162652	1.63758	0.10151	0.269071
SPBC32F12.04	326.977	0.169469	0.103505	1.6373	0.101568	0.269091
SPAC23H3.05c	769.995	0.115726	0.0707195	1.6364	0.101755	0.26929
SPAPJ698.02c	27534	0.32958	0.201409	1.63637	0.101762	0.26929
SPBC1604.01	254.377	-0.2026	0.123813	-1.63634	0.101769	0.26929
SPBC9B6.03	257.531	0.542239	0.331463	1.6359	0.101861	0.269421
SPBC20F10.09	83.2837	0.285522	0.174584	1.63544	0.101957	0.269446
SPCC1620.07c	334.676	0.221565	0.135493	1.63525	0.101997	0.269446
SPBC6B1.06c	997.775	-0.120361	0.0736229	-1.63483	0.102085	0.269567
SPCC306.04c	1075.7	-0.159652	0.097676	-1.63451	0.102153	0.269634
SPBC1539.07c	1087.31	0.318798	0.195231	1.63293	0.102485	0.269952
SPBC354.02c	2359.52	0.17581	0.107636	1.63337	0.102391	0.269952
SPBC557.05	23.8496	-0.508015	0.311153	-1.63268	0.102535	0.269974
SPAC57A7.06	2776.89	0.180728	0.110748	1.63189	0.102703	0.270193
SPBC646.02	1128.21	-0.185454	0.11363	-1.63208	0.102662	0.270193
SPAC3G9.14	1822.82	0.179418	0.109973	1.63147	0.10279	0.270311
SPCC1322.16	859.406	0.163089	0.0999826	1.63117	0.102854	0.270367
SPCC645.09	155.873	0.239122	0.146627	1.63082	0.102929	0.270453
SPAC25G10.08	11252.4	0.119481	0.0733006	1.63001	0.1031	0.270568
SPAC3A11.12c	1998.13	0.202884	0.124464	1.63006	0.103088	0.270568
SPCC584.15c	1012.79	0.22809	0.139915	1.63021	0.103058	0.270568
SPCC553.11c	225.301	-0.339665	0.208446	-1.62951	0.103205	0.270733
SPBC2D10.13	235.529	-0.232005	0.142425	-1.62896	0.103321	0.270926
SPAC18G6.05c	5357.15	-0.316278	0.194288	-1.62788	0.10355	0.271415
SPAC12G12.07c	1797.32	0.190144	0.116855	1.62718	0.103698	0.271693
SPCC14G10.03c	611.507	0.232274	0.142952	1.62484	0.104196	0.272574
SPCC61.01c	456.29	-0.172706	0.106294	-1.6248	0.104206	0.272574
SPBC13E7.03c	768.667	-0.115516	0.0711204	-1.62424	0.104325	0.272775
SPAC3H8.06	1143.49	-0.247963	0.152843	-1.62233	0.104732	0.273726
SPAC57A7.12	8461.78	0.242274	0.14937	1.62197	0.10481	0.273819
SPAC26A3.06	875.37	0.347464	0.214336	1.62112	0.104993	0.274071
SPCC825.01	5069.24	0.276224	0.170388	1.62115	0.104985	0.274071
SPAC3A12.11c	595.904	0.205629	0.126893	1.62049	0.105127	0.27421
SPBC19C2.03	247.491	0.235432	0.145286	1.62047	0.105132	0.27421
SPBC25H2.08c	231.525	-0.147104	0.0908216	-1.6197	0.105297	0.27453
SPBC1703.08c	35.7527	-0.304991	0.188345	-1.61932	0.105378	0.274628
SPBC83.09c	244.898	0.256072	0.15818	1.61886	0.105478	0.274663
SPAC23A1.15c	262.708	-0.133205	0.0823636	-1.61728	0.105818	0.27499
SPBC25B2.10	253.663	-0.131138	0.0810857	-1.61728	0.105819	0.27499
SPBC2A9.10	165.42	0.192925	0.119286	1.61734	0.105806	0.27499
SPBC119.09c	839.765	0.171408	0.106005	1.61697	0.105884	0.275017
SPCC330.03c	16.0568	-0.688798	0.426017	-1.61683	0.105915	0.275017
SPAC750.06c	13.3063	-0.7041	0.435927	-1.61518	0.106272	0.275609
SPCC1682.16	1759.58	0.143168	0.088698	1.6141	0.106505	0.275876
SPCC4B3.20	60.2082	-0.286702	0.177617	-1.61415	0.106494	0.275876
SPCC1682.02c	1817.14	0.23138	0.143481	1.61262	0.106827	0.276598
SPAC1527.03	2067.64	0.256304	0.158982	1.61215	0.106929	0.276655
SPCC1902.01	1410.11	0.30635	0.190029	1.61212	0.106936	0.276655
SPAC15E1.03	10830.5	0.251621	0.156121	1.6117	0.107027	0.276778
SPAC1006.09	1323.98	-0.18667	0.115881	-1.61088	0.107206	0.276795
SPAC4F10.22	27.219	0.385299	0.23917	1.61098	0.107184	0.276795
SPBC14C8.10	134.064	-0.215095	0.133501	-1.61119	0.107139	0.276795
SPCC825.03c	1065.43	0.193735	0.120327	1.61007	0.107382	0.277136
SPAC1250.03	300.262	0.133778	0.0831276	1.60931	0.107548	0.277451
SPAC186.04c	11.5918	-0.58713	0.365012	-1.60852	0.107721	0.277751
SPBC1709.19c	470.872	0.224152	0.139382	1.60819	0.107795	0.277751
SPBC887.03c	2016.36	-0.155678	0.0967941	-1.60834	0.107761	0.277751
SPBC2G2.04c	4173.86	0.352312	0.219121	1.60784	0.10787	0.277834
SPCC338.05c	671.999	-0.177477	0.110424	-1.60722	0.108005	0.277958
SPAC17G6.14c	6606.64	0.189509	0.117938	1.60686	0.108086	0.278054
SPBC11B10.06	237.211	0.158267	0.0985565	1.60585	0.108306	0.278507
SPCC18.10	565.266	0.14156	0.0881745	1.60545	0.108394	0.278622
SPCC4G3.07c	338.863	0.212528	0.132439	1.60473	0.108553	0.278919
SPBC23G7.14	151.604	-0.258086	0.160878	-1.60423	0.108663	0.279089
SPBC3F6.03	3307.69	-0.181399	0.11328	-1.60134	0.109301	0.280277
SPBC16D10.06	1429.29	0.255631	0.159687	1.60083	0.109415	0.280308
SPBC725.11c	384.48	0.336159	0.210008	1.60069	0.109445	0.280308
SPAC27E2.02	290.266	0.202572	0.126675	1.59914	0.109789	0.280512
SPBC660.06	1167.26	0.61509	0.384621	1.59921	0.109773	0.280512
SPCC24B10.17	985.943	-0.191602	0.119798	-1.59938	0.109735	0.280512
SPBC21B10.02	613.786	0.186805	0.116848	1.5987	0.109888	0.280654
SPAC1142.04	2694.09	0.153893	0.0962766	1.59844	0.109945	0.280687
SPAC589.08c	65.5503	0.254484	0.159379	1.59672	0.110328	0.281552
SPBC409.10	1616.32	0.292884	0.183559	1.59559	0.110581	0.282036
SPAC1F12.09	601.716	-0.169165	0.106084	-1.59464	0.110793	0.282292
SPAC56F8.12	9.74741	0.845397	0.530167	1.59459	0.110805	0.282292
SPCC737.04	70.2045	0.588382	0.369022	1.59443	0.110839	0.282292
SPAC4G9.19	93.2272	0.247269	0.155199	1.59323	0.111108	0.282645
SPBC16H5.06	1466.28	0.296318	0.185987	1.59322	0.11111	0.282645
SPCC1840.04	363.579	-0.140767	0.088371	-1.59291	0.111179	0.282708
SPBC4C3.05c	8036.19	-0.269192	0.169018	-1.59268	0.111233	0.282731
SPCC1223.02	6.68371	0.67858	0.426176	1.59225	0.111328	0.282748
SPCC4G3.03	39.1625	0.317182	0.199185	1.5924	0.111296	0.282748
SPCC1906.02c	1255.02	-0.106319	0.0668358	-1.59075	0.111666	0.283381
SPAC31A2.03	498.235	-0.161764	0.101895	-1.58756	0.112386	0.284741
SPBC15D4.13c	49.3261	0.268392	0.169069	1.58747	0.112406	0.284741
SPBC1703.06	513.099	0.150541	0.0948593	1.58699	0.112514	0.284741
SPBC21C3.10c	37.8123	0.255119	0.160743	1.58713	0.112484	0.284741
SPCC1672.09	848.757	-0.22337	0.140708	-1.58748	0.112404	0.284741
SPAC3G6.04	567.222	0.261915	0.165162	1.5858	0.112784	0.285085
SPCC576.08c	24058.6	0.342703	0.216086	1.58595	0.11275	0.285085
SPBC1709.08	1987.38	-0.197375	0.124483	-1.58556	0.112838	0.28511
SPAC31G5.03	8754.6	0.340013	0.214479	1.5853	0.112898	0.285149
SPBC19C2.06c	82.8577	0.33296	0.210245	1.58368	0.113267	0.285634
SPBC29A10.15	616.473	-0.168409	0.106331	-1.58382	0.113236	0.285634
SPCC4B3.18	909.313	0.167484	0.105738	1.58396	0.113203	0.285634
SPAC57A7.11	2285.78	-0.160381	0.101522	-1.57977	0.114159	0.287536
SPAC22E12.02	133.12	0.201134	0.127361	1.57924	0.114281	0.287708
SPBC649.03	182.218	0.222948	0.141248	1.57842	0.11447	0.28798
SPAC9.08c	419.025	0.235348	0.149138	1.57806	0.114553	0.288074
SPAC6B12.15	63902.2	0.303588	0.192501	1.57708	0.114778	0.288527
SPAC17A5.01	702.333	-0.11677	0.0740741	-1.5764	0.114934	0.288805
SPBC16E9.12c	498.694	0.321519	0.204031	1.57584	0.115064	0.289017
SPAC1420.02c	4510.9	0.223374	0.141792	1.57537	0.115172	0.289061
SPAC1A6.03c	2898.61	-0.160902	0.10216	-1.575	0.115256	0.289068
SPBC11C11.03	594.882	-0.145002	0.092078	-1.57477	0.11531	0.289068
SPBC342.01c	756.272	-0.264691	0.168089	-1.57471	0.115324	0.289068
SPBC947.15c	955.623	-0.22451	0.142585	-1.57457	0.115356	0.289068
SPBC21B10.12	57.6651	-0.406922	0.2586	-1.57356	0.11559	0.289089
SPBC31F10.03	856.83	0.217028	0.137903	1.57377	0.115541	0.289089
SPCC18.12c	457.488	0.206786	0.131393	1.57381	0.115532	0.289089
SPBC21B10.03c	3946.51	0.264887	0.16861	1.57101	0.116181	0.290339
SPAC4D7.15	29.5348	-0.258303	0.164528	-1.56996	0.116424	0.290718
SPBC119.12	666.218	-0.0931048	0.0593125	-1.56973	0.116477	0.290738
SPAC30C2.06c	576.183	-0.125837	0.0801871	-1.5693	0.116578	0.290741
SPBC21B10.15	25.2504	-0.431665	0.275097	-1.56914	0.116615	0.290741
SPBC800.06	1774.75	-0.222752	0.141926	-1.56949	0.116534	0.290741
SPBC12D12.04c	1000.56	-0.19807	0.12628	-1.56849	0.116766	0.290782
SPCC1450.05c	147.156	-0.23928	0.152555	-1.56848	0.116768	0.290782
SPCC18.09c	120.914	0.206356	0.131539	1.56879	0.116698	0.290782
SPAC16E8.05c	14.1492	0.601816	0.384052	1.56702	0.11711	0.291467
SPAC17C9.09c	522.041	-0.273045	0.1743	-1.56653	0.117226	0.291467
SPBC800.02	53.7335	0.332582	0.212277	1.56674	0.117176	0.291467
SPBC146.10	183.26	-0.179401	0.114538	-1.5663	0.117279	0.291485
SPAC16E8.03	46.7732	-0.224546	0.143498	-1.5648	0.11763	0.292201
SPCC1322.08	434.845	0.313184	0.200158	1.56468	0.117658	0.292201
SPAC1B3.14	1901.7	-0.162877	0.104134	-1.56412	0.11779	0.292414
SPAC23C4.12	526.281	0.103419	0.0661533	1.56332	0.117977	0.29265
SPAC29A4.16	2869.32	0.219818	0.140655	1.56282	0.118095	0.292829
SPBC1105.03c	432.649	0.208925	0.133702	1.56261	0.118143	0.292836
SPBC17D11.06	364.678	0.12642	0.0809145	1.56238	0.118198	0.292857
SPBC29A10.07	4081.14	-0.209796	0.134352	-1.56153	0.118398	0.29324
SPBC725.02	233.073	-0.193715	0.124075	-1.56128	0.118458	0.293275
SPBC3D6.10	143.488	-0.2082	0.133392	-1.56082	0.118566	0.293427
SPAC26A3.16	1826.12	0.241608	0.154868	1.56008	0.11874	0.293744
SPAC16A10.08c	123.884	-0.19784	0.126908	-1.55893	0.119014	0.293898
SPAC3A12.02	246.277	-0.24572	0.157629	-1.55885	0.119032	0.293898
SPAC869.07c	3.81048	1.04061	0.667363	1.55929	0.118927	0.293898
SPBC3H7.05c	863.431	0.277649	0.178101	1.55894	0.11901	0.293898
SPAC4D7.03	642.133	-0.136104	0.0873353	-1.55841	0.119137	0.294044
SPBC23G7.06c	476.546	-0.227871	0.146266	-1.55792	0.119251	0.294211
SPAC1A6.01c	396.782	0.124414	0.0799456	1.55623	0.119652	0.294773
SPBC25D12.04	3576.29	-0.166914	0.107231	-1.55658	0.119571	0.294773
SPAC2G11.04	153.3	-0.242386	0.155938	-1.55438	0.120094	0.295606
SPCC11E10.04	574.209	-0.124735	0.0802888	-1.55357	0.120286	0.295864
SPCC1672.14	11.2117	0.521466	0.335661	1.55355	0.120292	0.295864
SPCC132.01c	1522.77	-0.112895	0.0726782	-1.55335	0.120339	0.295867
SPAC16.04	1510.53	-0.145225	0.0935516	-1.55235	0.120578	0.296225
SPAC6F12.12	682.743	-0.132775	0.0855249	-1.55247	0.12055	0.296225
SPAC4G9.15	2154.54	0.140915	0.0907932	1.55204	0.120652	0.296294
SPMIT.04	34.8278	1.05979	0.683452	1.55064	0.120987	0.297002
SPBC1215.01	209.742	-0.138733	0.0894815	-1.55042	0.121042	0.297022
SPAC15E1.04	1163.54	0.178629	0.115266	1.5497	0.121213	0.297215
SPAC1527.02	268.336	-0.214553	0.138489	-1.54925	0.121322	0.297367
SPAC977.17	293.438	-0.281504	0.181756	-1.5488	0.12143	0.297494
SPAPB24D3.03	463.735	-0.170767	0.110269	-1.54865	0.121467	0.297494
SPAPB1A10.07c	319.862	-0.21852	0.141138	-1.54827	0.121558	0.297603
SPAC20G8.03	3248.21	-0.224624	0.145118	-1.54787	0.121653	0.297721
SPCC23B6.04c	3492.08	-0.164241	0.106188	-1.5467	0.121936	0.2983
SPMIT.01	51.6323	0.974212	0.629975	1.54643	0.122001	0.298344
SPAC4A8.03c	422.83	0.13868	0.089722	1.54566	0.122187	0.29857
SPBC646.13	2024.29	0.161899	0.104741	1.5457	0.122177	0.29857
SPBC21C3.17c	262.285	0.177862	0.115111	1.54514	0.122313	0.298765
SPAC29B12.10c	1662.99	-0.258761	0.1675	-1.54484	0.122386	0.298827
SPBC17G9.06c	2130.83	0.152314	0.0986399	1.54414	0.122554	0.29901
SPBC2G2.09c	18.4952	-0.463339	0.300136	-1.54376	0.122646	0.299119
SPAC10F6.10	500.622	-0.232756	0.150881	-1.54264	0.122917	0.299419
SPBC16H5.04	1385.14	-0.201724	0.130759	-1.54272	0.122899	0.299419
SPBC215.03c	191.807	-0.158098	0.102496	-1.54248	0.122957	0.299419
SPCC757.10	231.764	0.181514	0.117695	1.54224	0.123014	0.299446
SPBP8B7.32	19.1269	0.616678	0.400027	1.54159	0.123174	0.299719
SPAC30C2.02	2026.53	0.260059	0.168782	1.5408	0.123366	0.299962
SPCC4B3.09c	546.211	-0.223196	0.144858	-1.54079	0.123367	0.299962
SPAC589.05c	358.088	0.131875	0.0856342	1.53999	0.123564	0.300326
SPAC22H10.12c	1247.93	0.134726	0.087511	1.53953	0.123675	0.300473
SPAC343.10	1016.58	-0.138141	0.0898039	-1.53826	0.123986	0.30099
SPAC15F9.01c	10.2702	-0.493139	0.320789	-1.53727	0.124228	0.301137
SPCC24B10.10c	584.663	0.200198	0.130215	1.53744	0.124185	0.301137
SPBC14C8.06	3120.96	0.344385	0.224148	1.53641	0.124437	0.3013
SPAC19B12.06c	1730.96	-0.224333	0.14622	-1.53422	0.124976	0.302376
SPAC23H3.07c	140.457	0.2369	0.154495	1.53339	0.12518	0.302755
SPAC22E12.14c	525.655	0.242196	0.15799	1.53299	0.125279	0.302881
SPAC3G9.10c	330.612	0.201371	0.131434	1.53211	0.125495	0.303173
SPBC14C8.12	585.286	-0.241371	0.157533	-1.5322	0.125474	0.303173
SPAC1002.12c	540.572	0.310937	0.203166	1.53046	0.125903	0.304044
SPCC737.06c	643.437	-0.120962	0.0790991	-1.52924	0.126205	0.304542
SPAP14E8.03	292.477	0.172081	0.112595	1.52833	0.126431	0.304973
SPAC56F8.14c	41.8635	0.566862	0.37106	1.52768	0.126592	0.305244
SPAC17H9.18c	41.851	-0.317591	0.20799	-1.52695	0.126773	0.305549
SPCC970.06	856.644	0.130731	0.0856249	1.52679	0.126814	0.305549
SPBC1539.09c	4061.48	-0.19627	0.128634	-1.52581	0.127057	0.305675
SPBC17D1.07c	145.38	-0.183023	0.119916	-1.52626	0.126945	0.305675
SPAC25B8.09	160.506	-0.247006	0.161999	-1.52474	0.127324	0.305996
SPCC1442.09	3298.31	0.251778	0.165133	1.5247	0.127335	0.305996
SPAC27D7.12c	121.923	0.198786	0.130519	1.52304	0.127748	0.3062
SPAC6F12.05c	412.814	-0.12096	0.0794252	-1.52295	0.127772	0.3062
SPBC13G1.03c	329.57	-0.202962	0.13328	-1.52282	0.127803	0.3062
SPBC9B6.04c	1961.45	0.282553	0.185411	1.52393	0.127527	0.3062
SPCC1442.17c	85.8814	-0.209839	0.137732	-1.52352	0.127628	0.3062
SPCC584.04	7413.24	0.192369	0.126314	1.52295	0.127772	0.3062
SPCC613.09	319.491	-0.185356	0.121675	-1.52338	0.127665	0.3062
SPAC29B12.04	3379.98	0.315357	0.20712	1.52258	0.127864	0.30623
SPBC215.15	1221.25	0.176699	0.116159	1.52118	0.128215	0.306956
SPCC970.03	2215.84	0.147405	0.096934	1.52067	0.128342	0.307145
SPBP4H10.10	46.6852	0.362628	0.238524	1.5203	0.128436	0.30718
SPCPB16A4.07	37.9146	0.547251	0.359978	1.52023	0.128453	0.30718
SPAC1142.05	2396.21	-0.265685	0.174887	-1.51918	0.128716	0.307186
SPAC167.03c	460.784	0.220365	0.145039	1.51935	0.128675	0.307186
SPAC1D4.13	176.418	1.19233	0.784752	1.51938	0.128667	0.307186
SPBC11G11.07	1440.95	0.239317	0.157561	1.51888	0.128792	0.307186
SPBC21B10.07	871.853	0.345571	0.22739	1.51973	0.128578	0.307186
SPBC3B8.05	593.91	0.121736	0.080143	1.51899	0.128766	0.307186
SPCPB16A4.03c	9410.32	0.299841	0.197637	1.51713	0.129233	0.308123
SPAC222.04c	402.659	0.199141	0.131372	1.51586	0.129554	0.308667
SPAC23C11.16	499.821	-0.136759	0.0902398	-1.51551	0.129644	0.308667
SPAC23A1.10	3875.1	0.432814	0.285728	1.51478	0.129829	0.308966
SPBP35G2.16c	112.532	0.39562	0.261259	1.51428	0.129954	0.309148
SPBC2A9.05c	328.355	0.19258	0.127207	1.5139	0.13005	0.309262
SPAC1D4.11c	861.774	0.268696	0.177531	1.51352	0.130148	0.309369
SPBC354.04	472.845	0.171141	0.113088	1.51335	0.130192	0.309369
SPAC823.10c	336.675	0.191312	0.126466	1.51275	0.130343	0.309612
SPBC27B12.06	1086.27	-0.23905	0.158148	-1.51156	0.130645	0.310216
SPAC806.02c	1260.72	0.118916	0.0787187	1.51065	0.130878	0.310537
SPAC1F7.08	1832.19	0.724915	0.480448	1.50883	0.131342	0.311176
SPAC22E12.05c	891.825	-0.193373	0.128153	-1.50892	0.131319	0.311176
SPBC1718.07c	1229.75	0.250833	0.166343	1.50793	0.131573	0.311272
SPBC1E8.05	6850.74	0.326209	0.216332	1.50791	0.131577	0.311272
SPBC21C3.14c	2554.88	-0.150623	0.0998638	-1.50829	0.131482	0.311272
SPBC29A10.01	3302.78	0.192485	0.127627	1.50819	0.131507	0.311272
SPAC2F3.02	814.19	-0.152733	0.101358	-1.50688	0.131842	0.311783
SPAC22F3.04	6.58312	0.515954	0.342582	1.50607	0.132048	0.312153
SPAC7D4.12c	237.674	-0.159228	0.105748	-1.50573	0.132138	0.31225
SPAC23G3.02c	1829	-0.27862	0.185439	-1.50249	0.132971	0.31379
SPBC16H5.13	651.393	-0.172423	0.114763	-1.50243	0.132986	0.31379
SPAC922.05c	313.284	-0.147615	0.098339	-1.50108	0.133334	0.31438
SPCC1223.03c	168.939	-0.219344	0.146247	-1.49983	0.13366	0.314914
SPBC1289.09	830.491	0.190527	0.127175	1.49815	0.134095	0.315402
SPBC1289.16c	45.9545	0.430273	0.287106	1.49865	0.133963	0.315402
SPBC3B8.03	10540.9	0.193144	0.128884	1.49859	0.133981	0.315402
SPBC4F6.09	4590.17	0.408477	0.27261	1.49839	0.134032	0.315402
SPCC18.11c	251.318	0.223121	0.148939	1.49808	0.134114	0.315402
SPAC24H6.08	140.92	0.208288	0.139136	1.49701	0.134391	0.315707
SPAC5H10.04	26.7926	0.675745	0.451398	1.497	0.134392	0.315707
SPBC2D10.07c	307.984	-0.125191	0.0836075	-1.49736	0.1343	0.315707
SPCC1739.06c	764.941	-0.259381	0.173426	-1.49563	0.13475	0.316316
SPAC2G11.14	877.589	-0.136181	0.0910945	-1.49495	0.134928	0.316501
SPCC1235.01	2749.23	-0.32302	0.216058	-1.49506	0.134898	0.316501
SPAP8A3.11c	305.101	0.176665	0.118202	1.49459	0.135021	0.316602
SPAC1527.01	976.475	-0.227854	0.152487	-1.49426	0.135108	0.31669
SPAC23C11.01	563.79	-0.166959	0.111794	-1.49346	0.135317	0.317065
SPCC16A11.06c	309.165	-0.172419	0.115479	-1.49307	0.135418	0.317184
SPAC9E9.02	11.9289	-0.368496	0.246838	-1.49286	0.135473	0.317198
SPAC1B3.04c	192.689	-0.266566	0.17863	-1.49229	0.135624	0.317434
SPAC1F5.09c	64.1258	-0.196085	0.131454	-1.49167	0.135787	0.317528
SPAC630.07c	187.567	-0.167028	0.111956	-1.49191	0.135723	0.317528
SPBC887.17	2712.04	0.330856	0.221818	1.49156	0.135813	0.317528
SPAC17C9.13c	1017.32	0.187885	0.126003	1.49112	0.135931	0.317576
SPAC3H8.04	475.274	-0.253768	0.170254	-1.49053	0.136086	0.317816
SPAC23D3.04c	2939.64	0.291833	0.195886	1.48981	0.136274	0.318138
SPBC18E5.03c	301.034	0.261557	0.175649	1.48909	0.136465	0.318468
SPAC227.01c	373.812	-0.239794	0.161143	-1.48808	0.136729	0.318619
SPBC21B10.06c	920.502	-0.123357	0.0828814	-1.48835	0.136657	0.318619
SPBC29A10.06c	294.875	-0.217148	0.145917	-1.48816	0.13671	0.318619
SPCC645.10	573.006	-0.146686	0.0985512	-1.48843	0.136638	0.318619
SPAC1B3.06c	538.584	0.298389	0.200679	1.48689	0.137043	0.318773
SPAC22A12.16	7370.45	0.258473	0.173858	1.48669	0.137096	0.318773
SPAC29E6.02	391.418	-0.145177	0.0976436	-1.48681	0.137066	0.318773
SPAPB8E5.10	1.97653	0.712503	0.479126	1.48709	0.136991	0.318773
SPCC191.09c	12.963	-0.412292	0.277332	-1.48664	0.137111	0.318773
SPAC1F12.03c	40.841	-0.343025	0.230838	-1.486	0.137279	0.318852
SPCC16C4.03	219.972	0.341577	0.22985	1.48609	0.137256	0.318852
SPBC31F10.07	514.653	-0.160799	0.108464	-1.48251	0.138206	0.320539
SPBC14C8.03	2155.17	0.285393	0.192623	1.48162	0.138443	0.320739
SPBC16H5.15	221.293	0.247097	0.166938	1.48017	0.138827	0.321396
SPBC428.08c	131.896	-0.227186	0.15351	-1.47995	0.138887	0.321418
SPAC589.04	290.782	-0.249986	0.168986	-1.47932	0.139054	0.321687
SPBC685.04c	484.151	-0.220418	0.149034	-1.47897	0.139148	0.321687
SPBC1711.13	2574.29	0.122143	0.0827016	1.47692	0.139698	0.322827
SPAC12B10.01c	1349.67	-0.217339	0.147198	-1.47651	0.139808	0.322965
SPCC417.11c	139.384	-0.173178	0.117357	-1.47566	0.140036	0.323257
SPAC11D3.01c	120.872	0.361106	0.244892	1.47456	0.140332	0.323824
SPBC119.10	9343.96	0.195669	0.132748	1.47399	0.140485	0.323826
SPBC1773.09c	229.368	-0.183375	0.124403	-1.47404	0.14047	0.323826
SPBP8B7.23	886.172	0.222991	0.151262	1.47421	0.140426	0.323826
SPAC1250.07	296.249	0.154075	0.104565	1.47349	0.14062	0.32392
SPCC417.02	16.4627	0.429517	0.291654	1.47269	0.140835	0.32428
SPAC1687.15	1244.64	-0.123317	0.0837469	-1.47249	0.140887	0.324285
SPAC13C5.04	164.473	0.294606	0.200153	1.4719	0.141047	0.324535
SPAC11H11.04	28.0989	-0.228409	0.155262	-1.47112	0.141257	0.324785
SPAC17A2.13c	4056.4	-0.146946	0.0998832	-1.47118	0.141242	0.324785
SPCC663.02	190.159	-0.178176	0.121237	-1.46965	0.141656	0.325468
SPAC23C4.05c	1341.55	-0.153232	0.104301	-1.46913	0.141797	0.325587
SPAC3H1.07	15741.7	0.297693	0.202639	1.46908	0.14181	0.325587
SPAC19B12.08	132.796	-0.199004	0.135567	-1.46794	0.14212	0.325863
SPBC1773.04	1356.43	0.195837	0.133431	1.4677	0.142186	0.325863
SPBC3H7.11	611.135	0.141284	0.0962466	1.46794	0.142121	0.325863
SPAC1952.06c	1099.91	0.0907194	0.0618619	1.46648	0.142517	0.326387
SPAC1B3.05	1275.37	0.171859	0.117256	1.46567	0.142738	0.326544
SPAC1782.09c	392.509	0.193931	0.132423	1.46448	0.143063	0.327053
SPBC4B4.12c	51.7189	-0.259919	0.177556	-1.46387	0.143229	0.327314
SPAPJ691.03	159.564	0.387118	0.264577	1.46316	0.143423	0.327641
SPAC23C11.07	10.3346	0.419309	0.28665	1.46279	0.143524	0.327711
SPAC31G5.16c	1357.59	0.138733	0.094861	1.46249	0.143608	0.327711
SPBC8D2.18c	15833.2	0.207172	0.141648	1.46259	0.143581	0.327711
SPBC1734.09	263.707	0.238174	0.162886	1.46221	0.143682	0.327764
SPBC25B2.07c	1053.63	0.171577	0.117381	1.46171	0.143821	0.327845
SPCC18B5.10c	260.476	0.162357	0.111074	1.46171	0.143822	0.327845
SPAC13G6.05c	220.911	0.20026	0.137093	1.46076	0.144082	0.327869
SPAC23A1.09	238.474	0.12972	0.0888387	1.46018	0.144242	0.327869
SPAC27F1.03c	356.736	0.155071	0.106199	1.46019	0.144238	0.327869
SPBC19C2.07	120038	0.40119	0.274594	1.46103	0.144007	0.327869
SPBC428.07	39.6735	0.344534	0.235871	1.46069	0.144101	0.327869
SPCC1322.03	224.487	0.350127	0.239774	1.46023	0.144226	0.327869
SPAC1B2.06	53.8326	-0.282546	0.193609	-1.45936	0.144465	0.328056
SPAC25G10.02	39.4937	0.216759	0.148527	1.4594	0.144456	0.328056
SPAC3A11.06	228.853	-0.165416	0.113353	-1.4593	0.144482	0.328056
SPBC13E7.04	708.375	-0.227862	0.15623	-1.45851	0.144701	0.328328
SPAC823.06	99.5448	-0.206264	0.141455	-1.45817	0.144795	0.328401
SPAC630.10	385.429	-0.169903	0.116546	-1.45782	0.144891	0.328408
SPBC1198.06c	728.659	0.179418	0.123266	1.45554	0.145521	0.32972
SPAC4D7.04c	694.397	0.119879	0.0824501	1.45396	0.145957	0.330154
SPBC1703.14c	1155.57	0.191694	0.131811	1.45431	0.14586	0.330154
SPBC26H8.09c	406.753	-0.273259	0.187948	-1.45391	0.145971	0.330154
SPCC1322.12c	1713.93	0.19701	0.135551	1.4534	0.146112	0.330356
SPBC15D4.07c	353.614	-0.160502	0.110474	-1.45286	0.146264	0.330582
SPAC2F7.11	774.748	0.567204	0.390691	1.4518	0.146557	0.330973
SPAC222.08c	559.125	0.125371	0.0864153	1.45079	0.146838	0.331293
SPAC4F8.11	777.302	-0.135849	0.0936374	-1.4508	0.146836	0.331293
SPBC4F6.13c	4291.71	-0.150044	0.103447	-1.45044	0.146937	0.331399
SPBC13E7.01	1232.91	-0.106265	0.0733267	-1.4492	0.147283	0.331595
SPBC4F6.16c	1373.44	0.183938	0.126922	1.44922	0.147275	0.331595
SPCC162.10	32.0847	0.337932	0.233138	1.44949	0.147201	0.331595
SPAC6G9.06c	575.306	-0.104909	0.0724152	-1.44871	0.147418	0.331781
SPBC106.10	627.342	0.177429	0.122494	1.44847	0.147486	0.331817
SPAC21E11.07	240.159	-0.135858	0.0939468	-1.44612	0.148143	0.332816
SPAC9G1.15c	100.747	-0.23295	0.161126	-1.44577	0.148243	0.332816
SPBC2D10.16	168.348	0.219224	0.151631	1.44578	0.148239	0.332816
SPCC13B11.02c	2.78072	-0.890946	0.616211	-1.44585	0.14822	0.332816
SPCC794.10	817.081	-0.299728	0.207268	-1.44609	0.148152	0.332816
SPAC18B11.10	1192.56	0.167914	0.116229	1.44468	0.148548	0.333334
SPBC1734.10c	480.146	-0.211291	0.146284	-1.44439	0.14863	0.333334
SPBC36B7.09	1136.78	-0.109748	0.0759801	-1.44443	0.148618	0.333334
SPAC26F1.10c	529.005	0.355959	0.246595	1.4435	0.14888	0.333459
SPAC4G8.08	232.837	-0.206602	0.143131	-1.44345	0.148894	0.333459
SPAC644.09	569.825	-0.1939	0.134311	-1.44367	0.148832	0.333459
SPBC8E4.03	592.933	0.221899	0.153718	1.44355	0.148866	0.333459
SPAC31G5.12c	114.379	0.17159	0.118919	1.44291	0.149045	0.333603
SPAC343.12	678.394	0.655724	0.454465	1.44285	0.149063	0.333603
SPCC24B10.07	764.192	0.158094	0.109611	1.44233	0.14921	0.333697
SPBC1A4.04	581.712	0.359598	0.24953	1.4411	0.149556	0.334354
SPBCPT2R1.08c	14.9372	0.923321	0.641027	1.44038	0.149761	0.334577
SPBC27B12.11c	1239.95	0.189795	0.131788	1.44016	0.149822	0.334596
SPAC1486.07c	453.149	0.177242	0.12317	1.439	0.15015	0.335095
SPCC63.05	189.106	-0.180512	0.125437	-1.43907	0.150132	0.335095
SPAC25H1.04	634.076	-0.131024	0.0911084	-1.43811	0.150403	0.335543
SPAC29A4.05	685.17	-0.109473	0.0761859	-1.43692	0.15074	0.336176
SPCC306.10	13.3315	-0.342332	0.238323	-1.43642	0.150882	0.336267
SPBC1709.11c	293.121	0.187585	0.130653	1.43575	0.151073	0.336568
SPBC17G9.08c	1420.44	-0.112222	0.0782242	-1.43462	0.151396	0.336933
SPBC887.12	1387.23	-0.148528	0.103525	-1.43472	0.151368	0.336933
SPCC74.03c	961.082	0.151864	0.105886	1.43422	0.151509	0.337067
SPAC4G8.02c	1406.34	-0.260297	0.181666	-1.43284	0.151905	0.337509
SPAC823.09c	224.59	0.153575	0.107345	1.43067	0.152525	0.338668
SPCC895.03c	581.775	-0.138508	0.0968184	-1.4306	0.152546	0.338668
SPAC3F10.06c	323.546	-0.188148	0.131559	-1.43014	0.152677	0.338839
SPAC17A5.02c	405.828	-0.101507	0.0709964	-1.42975	0.15279	0.338972
SPAC589.07c	113.779	0.166819	0.116829	1.42789	0.153324	0.340014
SPCC622.15c	369.65	0.218895	0.153315	1.42774	0.153366	0.340014
SPAC10F6.12c	343.971	-0.251817	0.176467	-1.42699	0.153583	0.340378
SPCC16A11.16c	863.652	0.227585	0.15955	1.42642	0.153747	0.340457
SPCC737.03c	815.529	-0.163964	0.114957	-1.42631	0.153779	0.340457
SPAC6C3.05	41.7498	0.327005	0.229449	1.42517	0.154107	0.341065
SPAC1851.03	709.545	-0.169137	0.118733	-1.42452	0.154296	0.341365
SPAC19E9.02	999.622	0.118091	0.0829488	1.42366	0.154546	0.341799
SPAC926.05c	79.2097	-0.316345	0.222236	-1.42346	0.154602	0.341806
SPAC17H9.12c	1279.14	0.123299	0.0867581	1.42118	0.155264	0.342913
SPAC30.04c	3590.57	-0.256696	0.180609	-1.42128	0.155235	0.342913
SPAC323.05c	145.382	-0.217052	0.1527	-1.42143	0.155193	0.342913
SPAPB8E5.09	1705.75	0.180938	0.127423	1.41998	0.155612	0.343444
SPAC688.03c	39.1887	0.39395	0.277616	1.41904	0.155886	0.343693
SPBC13G1.04c	542.23	0.161367	0.113718	1.41901	0.155895	0.343693
SPBC4C3.04c	95.9709	-0.351379	0.24791	-1.41736	0.156377	0.344537
SPAC27E2.06c	296.959	0.131325	0.0927264	1.41626	0.156698	0.345096
SPBP8B7.15c	920.048	0.224894	0.158809	1.41612	0.156739	0.345096
SPCC1919.08c	100.809	-0.342424	0.242086	-1.41448	0.157222	0.346006
SPAP11E10.02c	504.839	0.204598	0.144715	1.4138	0.15742	0.346119
SPBC32F12.16	54.6243	0.338188	0.239308	1.41319	0.157599	0.3463
SPAC29B12.14c	356.538	-0.168268	0.119121	-1.41258	0.15778	0.346551
SPBC106.06	5389.76	0.171986	0.121852	1.41144	0.158115	0.347048
SPBC16A3.15c	3973.52	0.135346	0.095905	1.41125	0.158171	0.347053
SPAC1296.01c	968.25	-0.11714	0.0830465	-1.41053	0.158382	0.347276
SPAC1783.05	1973.64	-0.152643	0.108392	-1.40825	0.159058	0.348639
SPBC3D6.07	141.342	-0.194564	0.13819	-1.40795	0.159145	0.348711
SPBC1289.17	4.07909	0.608962	0.432602	1.40767	0.159228	0.348737
SPBP8B7.10c	394.095	-0.310725	0.220757	-1.40754	0.159267	0.348737
SPAC27E2.10c	427.589	0.17129	0.121765	1.40672	0.159509	0.349149
SPAC1006.05c	434.015	-0.159639	0.113509	-1.4064	0.159606	0.349241
SPAC227.06	959	0.232946	0.165682	1.40598	0.15973	0.349261
SPAC4G8.05	576.776	-0.103065	0.0733132	-1.40581	0.159779	0.349261
SPCC1235.16	68.4935	0.223559	0.158994	1.40609	0.159699	0.349261
SPBC887.04c	1019.22	-0.129788	0.0924272	-1.40422	0.160255	0.35006
SPAC6G10.03c	728.623	0.236992	0.168919	1.40299	0.16062	0.350618
SPAC3C7.12	718.472	-0.103682	0.0739334	-1.40237	0.160805	0.350782
SPCC16A11.10c	1383.49	0.169291	0.120953	1.39965	0.161619	0.352076
SPAC630.03	1579.56	0.15612	0.11156	1.39942	0.161686	0.352103
SPAPYUK71.03c	2715.95	-0.136247	0.0973769	-1.39917	0.161761	0.352145
SPAC4F10.14c	5963.74	-0.194647	0.139139	-1.39893	0.161833	0.352178
SPCC297.05	1469.31	-0.150629	0.107688	-1.39876	0.161886	0.352178
SPAC144.10c	1224.47	0.213936	0.153007	1.39822	0.162048	0.352291
SPAC4G9.04c	730.637	0.100421	0.0718205	1.39822	0.162046	0.352291
SPBC4C3.03	917.023	0.208325	0.149049	1.39769	0.162205	0.352392
SPBC947.02	1496.66	0.12258	0.0877404	1.39708	0.162389	0.352672
SPCC16C4.22	41.2579	-0.27915	0.199989	-1.39582	0.162767	0.353373
SPBC29A10.03c	751.876	0.106778	0.076543	1.39501	0.163013	0.353545
SPBC29B5.02c	420.58	0.418329	0.299853	1.39511	0.162982	0.353545
SPCC24B10.13	259.411	0.274612	0.196814	1.39528	0.16293	0.353545
SPAC3G9.02	121.825	-0.274617	0.197386	-1.39127	0.164145	0.355826
SPBC15C4.03	467.702	-0.192104	0.138089	-1.39116	0.164176	0.355826
SPAC17A2.02c	1854.52	-0.150847	0.108534	-1.38987	0.164569	0.356393
SPAC17A2.07c	76.4065	-0.277605	0.199733	-1.38988	0.164565	0.356393
SPBC21C3.15c	2370.57	0.0795091	0.0572259	1.38939	0.164715	0.356509
SPAC30D11.08c	937.163	-0.127759	0.0920055	-1.3886	0.164954	0.356796
SPAC31A2.04c	1369.12	-0.193359	0.139319	-1.38788	0.165174	0.356796
SPBC530.08	1899.62	-0.165654	0.119303	-1.38851	0.164981	0.356796
SPBP8B7.26	417.607	0.224203	0.161565	1.3877	0.16523	0.356796
SPCC970.08	1199.19	-0.136615	0.0984039	-1.38831	0.165043	0.356796
SPCC1322.15	2403.82	0.212952	0.153487	1.38743	0.165312	0.356834
SPAC8E11.05c	408.522	0.101187	0.0730057	1.38602	0.165741	0.357612
SPBP22H7.03	237.655	0.159745	0.115266	1.38588	0.165784	0.357612
SPCC132.03	264.174	0.188527	0.136102	1.38518	0.165996	0.357949
SPAC2C4.17c	587.684	-0.165199	0.11928	-1.38496	0.166064	0.357974
SPAC22E12.16c	1633.17	-0.131027	0.0946603	-1.38418	0.166304	0.357997
SPAC24C9.12c	19237.2	-0.193379	0.139664	-1.38461	0.166172	0.357997
SPAC806.08c	500.751	-0.184953	0.133653	-1.38383	0.166411	0.357997
SPBC14F5.07	2140.44	-0.223337	0.161354	-1.38415	0.166313	0.357997
SPBC215.10	1055.98	0.247065	0.178523	1.38394	0.166377	0.357997
SPBP8B7.12c	1009.81	-0.260998	0.188651	-1.3835	0.166512	0.358094
SPAC17A5.03	8740.65	0.287778	0.208064	1.38312	0.166627	0.358219
SPBC1683.11c	341.667	0.205955	0.14899	1.38234	0.166868	0.358496
SPBC800.10c	1995.97	-0.161016	0.116466	-1.38251	0.166815	0.358496
SPAPB2B4.01c	84.0742	0.189416	0.137142	1.38117	0.167228	0.358908
SPBPB2B2.13	331.68	0.366769	0.265535	1.38125	0.167203	0.358908
SPCP31B10.07	1405.55	-0.308686	0.223597	-1.38055	0.167419	0.359076
SPBC2G2.14	736.272	0.146883	0.106409	1.38036	0.167476	0.359078
SPAC17A5.09c	211.828	-0.156952	0.113799	-1.3792	0.167833	0.359424
SPAC57A7.10c	5028.53	-0.141046	0.102279	-1.37903	0.167885	0.359424
SPBC1709.13c	691.365	-0.114696	0.0831472	-1.37943	0.167763	0.359424
SPCC1840.03	5806.62	-0.145993	0.105875	-1.37892	0.167919	0.359424
SPCC569.01c	9.91106	0.398315	0.288916	1.37866	0.168001	0.35948
SPAC105.02c	768.579	0.205715	0.149272	1.37812	0.168165	0.35971
SPAC23H3.03c	205.976	-0.178074	0.129353	-1.37666	0.168619	0.359731
SPAPB1E7.03	1130.97	0.0959969	0.0696959	1.37737	0.168398	0.359731
SPBC30D10.17c	2635.88	0.18571	0.134857	1.37709	0.168484	0.359731
SPBC582.04c	687.911	-0.125382	0.0910236	-1.37747	0.168368	0.359731
SPCC330.13	391.303	0.207103	0.150336	1.3776	0.168328	0.359731
SPCC338.06c	272.37	0.179382	0.130266	1.37704	0.168501	0.359731
SPMIT.08	10.7098	1.31465	0.954974	1.37663	0.168626	0.359731
SPAC15A10.03c	398.098	-0.149255	0.108453	-1.37621	0.168757	0.359891
SPBC1709.16c	170.154	-0.135323	0.0983942	-1.37531	0.169035	0.360243
SPCC1919.05	725.731	-0.191698	0.139375	-1.37541	0.169005	0.360243
SPAC31G5.09c	85.9018	0.376415	0.273916	1.3742	0.169379	0.360856
SPAC3C7.10	336.756	-0.124769	0.0909369	-1.37204	0.170051	0.361842
SPAC167.02	171.976	0.191895	0.140063	1.37006	0.170667	0.362156
SPAC644.11c	643.57	0.104089	0.0759729	1.37008	0.170663	0.362156
SPAC8F11.08c	1491.33	-0.161931	0.118159	-1.37044	0.170548	0.362156
SPBC25H2.10c	545.977	0.227411	0.165954	1.37033	0.170585	0.362156
SPBC337.06c	212.503	-0.157318	0.114816	-1.37017	0.170633	0.362156
SPBC83.12	44.4507	0.31751	0.231586	1.37103	0.170366	0.362156
SPAC3A11.07	2674.54	-0.519426	0.379423	-1.36899	0.171002	0.362741
SPAC23H4.04	532.289	0.212496	0.155582	1.36582	0.171996	0.364486
SPCC1450.16c	948.898	0.177931	0.130264	1.36593	0.171962	0.364486
SPBC1778.01c	7790.27	0.0948359	0.06947	1.36513	0.172211	0.36482
SPBC1685.01	304.435	-0.129018	0.0945809	-1.3641	0.172536	0.365388
SPBC25B2.05	1893.28	0.174536	0.127995	1.36362	0.172687	0.365585
SPAC27E2.07	353.289	-0.1462	0.107248	-1.36319	0.172822	0.365596
SPBC3D6.04c	288.824	-0.109066	0.0800581	-1.36233	0.173093	0.365596
SPBP35G2.10	300.759	-0.155408	0.114016	-1.36304	0.172871	0.365596
SPBPJ4664.05	697.676	-0.169372	0.124269	-1.36295	0.172898	0.365596
SPCC1827.03c	4069.19	0.216116	0.158599	1.36266	0.172991	0.365596
SPAC24C9.05c	1081.71	0.218192	0.160294	1.3612	0.17345	0.365888
SPBC1685.17	45.5182	0.623772	0.458261	1.36117	0.17346	0.365888
SPAC139.05	48.7127	0.34037	0.250165	1.36058	0.173646	0.366158
SPAC12G12.13c	1511.62	-0.0912643	0.0670964	-1.3602	0.173768	0.366295
SPAC3F10.09	322.357	0.151646	0.11152	1.35981	0.17389	0.366431
SPAC4A8.12c	580.402	-0.184829	0.136116	-1.35788	0.1745	0.367354
SPAC57A7.13	339.253	-0.164741	0.121346	-1.35761	0.174588	0.367417
SPBC1685.06	17.5772	0.389223	0.286802	1.35711	0.174745	0.367628
SPAC144.14	451.971	-0.107067	0.0789338	-1.35641	0.174968	0.367733
SPAC823.04	243.64	-0.224162	0.165251	-1.35649	0.174943	0.367733
SPBC691.01	108.391	0.145121	0.106986	1.35645	0.174955	0.367733
SPBC1539.04	1710.5	0.131894	0.0973065	1.35545	0.175274	0.368012
SPBC2D10.10c	9874.35	-0.14961	0.110377	-1.35545	0.175274	0.368012
SPMIT.03	6.02618	1.08187	0.797997	1.35573	0.175185	0.368012
SPAC12G12.14c	546.551	0.132078	0.0975213	1.35435	0.175626	0.368558
SPBC8D2.17	1577.69	0.24758	0.182914	1.35353	0.175886	0.368812
SPBC13A2.04c	4067.76	0.388267	0.28717	1.35205	0.17636	0.369518
SPBC887.06c	151.717	-0.167084	0.12367	-1.35105	0.17668	0.36999
SPBC16A3.19	114.495	-0.214697	0.159001	-1.35029	0.176924	0.370381
SPAC23H4.07c	767.06	-0.150467	0.111456	-1.35001	0.177012	0.370444
SPCC18.20	7.67501	-0.369592	0.273949	-1.34913	0.177297	0.370917
SPAC20G4.08	1533.5	-0.211654	0.15696	-1.34846	0.17751	0.371093
SPAPB1A10.03	73.7326	-0.334989	0.248412	-1.34852	0.17749	0.371093
SPCC126.06	378.796	-0.139646	0.10357	-1.34832	0.177555	0.371093
SPAC328.07c	313.244	0.158225	0.11742	1.34751	0.177816	0.371218
SPAC644.15	6492.94	0.298725	0.221703	1.34741	0.177847	0.371218
SPBC725.09c	2222.69	0.206174	0.152993	1.3476	0.177786	0.371218
SPAC1F3.10c	285.851	-0.128495	0.0954124	-1.34674	0.178066	0.371329
SPAC23A1.07	200.15	-0.160698	0.119342	-1.34653	0.178133	0.371329
SPAC3A12.08	82.7261	0.248465	0.184498	1.34671	0.178074	0.371329
SPAC23D3.17	31.0057	-0.372113	0.276502	-1.34579	0.178371	0.371582
SPCC285.17	805.539	0.218706	0.162691	1.3443	0.17885	0.372215
SPCC548.06c	7533.48	-0.253396	0.188479	-1.34442	0.178813	0.372215
SPAC1687.05	996.573	-0.144849	0.107782	-1.3439	0.178981	0.372245
SPCC576.04	207.165	-0.203324	0.151287	-1.34396	0.178961	0.372245
SPAC30D11.12	4853.32	0.18279	0.136248	1.34159	0.179727	0.373433
SPAC9G1.07	823.899	-0.148795	0.110885	-1.34189	0.179633	0.373433
SPBC216.07c	2622.16	-0.20718	0.154469	-1.34124	0.179843	0.373551
SPCC1281.05	543.456	0.137928	0.103044	1.33853	0.180724	0.375016
SPAC17H9.17c	288.824	-0.135129	0.101185	-1.33546	0.181725	0.37687
SPBC557.03c	1196.93	0.181734	0.136094	1.33536	0.181758	0.37687
SPBC651.03c	701.959	0.236335	0.176997	1.33525	0.181795	0.37687
SPAC144.16	450.032	-0.228284	0.171088	-1.33431	0.182102	0.377002
SPAC1782.08c	1130.65	-0.0874433	0.0655688	-1.33361	0.182331	0.377002
SPAC4D7.07c	620.871	-0.129176	0.0967849	-1.33467	0.181984	0.377002
SPAPB24D3.10c	209.261	0.253353	0.189969	1.33365	0.182317	0.377002
SPBC947.03c	85.9845	-0.217117	0.162786	-1.33376	0.182284	0.377002
SPCC1620.01c	148.014	-0.224497	0.168303	-1.33389	0.18224	0.377002
SPBC2G2.05	792.135	0.201094	0.150918	1.33247	0.182705	0.377654
SPAC23H4.06	4538.45	0.425831	0.319837	1.3314	0.183057	0.378259
SPAC926.02	272.676	0.110598	0.0830886	1.33109	0.18316	0.378348
SPAC15A10.05c	41.7771	-0.267994	0.201431	-1.33045	0.18337	0.378359
SPBC2G2.11	1419.09	0.153587	0.115435	1.33051	0.183352	0.378359
SPBC336.09c	670.036	-0.127682	0.0959763	-1.33035	0.183402	0.378359
SPBC947.06c	260.515	-0.142291	0.106947	-1.33048	0.183361	0.378359
SPBC409.06	683.815	0.154497	0.116209	1.32948	0.183689	0.378502
SPAC25G10.06	1765.9	0.21261	0.160049	1.3284	0.184045	0.379074
SPAC2E1P5.01c	1063.41	0.180957	0.136268	1.32795	0.184195	0.37926
SPBC1604.11	635.323	0.205482	0.154827	1.32717	0.184451	0.379542
SPBC17A3.09c	251.941	-0.132146	0.0996266	-1.32641	0.184703	0.379816
SPBC2G2.13c	424.108	-0.126367	0.0953719	-1.32499	0.185173	0.380538
SPBC1711.08	3587.81	0.237391	0.179391	1.32331	0.185731	0.381438
SPBC16G5.06	323.629	0.136061	0.102995	1.32104	0.186488	0.382747
SPAC23D3.12	2797.09	0.474484	0.359589	1.31952	0.186995	0.383542
SPAC821.06	670.611	0.0917146	0.069535	1.31897	0.187179	0.383598
SPCC1322.05c	1175.36	-0.0960741	0.0728442	-1.3189	0.187203	0.383598
SPCC1442.14c	887.103	0.139478	0.105735	1.31912	0.187129	0.383598
SPBC8D2.20c	4576.95	0.178458	0.135384	1.31817	0.187448	0.383892
SPCC757.05c	522.409	0.201823	0.153116	1.31811	0.187467	0.383892
SPAC16E8.04c	587.442	0.110355	0.0837602	1.31751	0.187669	0.384182
SPAC24B11.08c	793.113	0.133315	0.101309	1.31592	0.1882	0.384904
SPAPB17E12.14c	1224.77	0.105286	0.0799934	1.31618	0.188112	0.384904
SPCC1682.06	24.7597	0.33587	0.255236	1.31592	0.188202	0.384904
SPBC16C6.07c	1499.33	0.141947	0.107903	1.3155	0.188342	0.385066
SPBC17G9.03c	7698	0.22298	0.169605	1.3147	0.188612	0.385371
SPAC4D7.10c	302.46	-0.190204	0.144756	-1.31396	0.188858	0.385505
SPBC24C6.11	401.869	-0.121591	0.0925288	-1.31409	0.188816	0.385505
SPAC23H4.08	363.746	0.216911	0.165319	1.31208	0.189493	0.386261
SPAC31G5.19	1271.46	-0.119889	0.0913682	-1.31215	0.189469	0.386261
SPBC19C2.04c	150.458	0.2007	0.152932	1.31235	0.189404	0.386261
SPCC1393.09c	774.805	0.208188	0.158684	1.31197	0.189531	0.386261
SPCC1682.08c	718.213	-0.18561	0.141456	-1.31214	0.189472	0.386261
SPBC3E7.08c	565.587	-0.0937653	0.0715467	-1.31055	0.190011	0.386992
SPBC405.05	81.769	0.255571	0.195141	1.30967	0.190306	0.38743
SPBC713.03	2555.56	0.16277	0.124311	1.30938	0.190405	0.38743
SPCC330.09	1211.97	-0.142307	0.108683	-1.30937	0.190408	0.38743
SPAC30C2.03	120.805	0.234782	0.179521	1.30782	0.190933	0.387922
SPBPB2B2.02	73.7184	0.354587	0.271096	1.30798	0.190881	0.387922
SPCC1393.13	430.972	0.31916	0.243918	1.30847	0.190714	0.387922
SPMIT.02	9.98696	0.858195	0.656952	1.30633	0.191441	0.388665
SPAC6F12.17	1589.8	0.0839848	0.0643037	1.30606	0.191531	0.388723
SPAC16A10.04	248.945	-0.0957126	0.0733027	-1.30572	0.191649	0.388839
SPBC36B7.02	368.272	-0.124974	0.0957621	-1.30505	0.191877	0.38918
SPAC1783.07c	1170.4	-0.11505	0.0882149	-1.3042	0.192166	0.3895
SPAC3H1.05	3192.31	0.130214	0.0998505	1.30409	0.192203	0.3895
SPAC9.03c	2117.26	-0.195933	0.150298	-1.30363	0.192359	0.389661
SPAC6F6.08c	193.436	-0.15992	0.122825	-1.30202	0.192911	0.390531
SPCC24B10.05	443.609	-0.136305	0.10468	-1.30211	0.192878	0.390531
SPAC644.17c	555.14	0.20458	0.157163	1.3017	0.193018	0.390624
SPBC3E7.13c	52.3545	-0.203061	0.156075	-1.30105	0.193241	0.390827
SPCC306.07c	327.308	-0.168453	0.12946	-1.3012	0.193189	0.390827
SPAC3G6.01	1432.26	-0.119176	0.0916581	-1.30022	0.193524	0.391276
SPCC622.10c	614.274	0.162711	0.125186	1.29976	0.193684	0.391475
SPBC11C11.02	786.617	-0.0984379	0.0757871	-1.29887	0.193987	0.391964
SPBC28F2.07	128.31	0.185309	0.142701	1.29858	0.194088	0.392045
SPCC162.06c	148.575	0.252661	0.194634	1.29813	0.194242	0.39223
SPBC17D1.03c	546.119	-0.141115	0.108826	-1.2967	0.194734	0.392604
SPBC365.11	571.534	-0.15954	0.12302	-1.29686	0.19468	0.392604
SPCC737.07c	1050.34	0.143287	0.110477	1.29698	0.194639	0.392604
SPCC757.11c	172.417	0.188752	0.145749	1.29505	0.195302	0.393377
SPCC548.05c	385.77	0.289541	0.223748	1.29405	0.195648	0.39395
SPAC1A6.07	1346.45	0.158416	0.122526	1.29292	0.196039	0.394611
SPAC17G6.17	437.964	0.177127	0.137053	1.2924	0.196219	0.394851
SPAC23H3.06	984.437	-0.110966	0.0859517	-1.29103	0.196694	0.395575
SPCC162.08c	1266.03	-0.139766	0.108262	-1.291	0.196703	0.395575
SPAC17A2.10c	12.3987	0.593503	0.459985	1.29027	0.196958	0.395852
SPCC895.04c	658.102	-0.160447	0.124354	-1.29025	0.196965	0.395852
SPCC10H11.02	196.329	-0.147302	0.114216	-1.28968	0.197161	0.396122
SPBC409.13	508.778	0.178089	0.138135	1.28924	0.197313	0.396303
SPAC1250.02	10.9191	0.614669	0.47705	1.28848	0.197579	0.396462
SPAC2C4.06c	384.909	-0.127018	0.0985698	-1.28861	0.197534	0.396462
SPAC2F3.09	3609.8	0.189717	0.147344	1.28758	0.197891	0.396724
SPCC645.13	1034.75	-0.091722	0.0712366	-1.28757	0.197896	0.396724
SPCC790.03	402.374	-0.256838	0.199474	-1.28757	0.197895	0.396724
SPAC12B10.12c	568.985	-0.118547	0.0921429	-1.28655	0.19825	0.396987
SPBC106.04	1890.52	-0.134368	0.104446	-1.28648	0.198276	0.396987
SPBC776.05	150.21	-0.20858	0.162092	-1.28679	0.198166	0.396987
SPCC1450.15	1983.23	0.104758	0.0815138	1.28516	0.198736	0.397783
SPAPB1A10.04c	309.964	-0.176006	0.137047	-1.28428	0.199045	0.398152
SPAPB1A10.11c	610.874	-0.170579	0.132994	-1.2826	0.199631	0.39895
SPAC23H4.13c	148.955	-0.14951	0.116617	-1.28206	0.199823	0.399208
SPCC1739.10	1206.56	0.173486	0.135348	1.28178	0.199922	0.39928
SPCC61.05	284.632	0.149542	0.116714	1.28127	0.2001	0.399511
SPBC23E6.07c	1337.8	-0.0971644	0.0758455	-1.28108	0.200165	0.399516
SPAC23C11.03	1748.94	0.212044	0.165645	1.28011	0.200507	0.400074
SPBC16E9.19	82.7632	-0.261608	0.204618	-1.27852	0.201066	0.400939
SPAC977.11	5.03293	-0.461919	0.361979	-1.27609	0.201923	0.402145
SPCC1183.07	6154.48	-0.19012	0.148986	-1.27609	0.201923	0.402145
SPCC417.08	93149.4	0.276899	0.217089	1.27551	0.202128	0.402428
SPAC23G3.07c	193.563	0.186569	0.146443	1.27401	0.202661	0.403328
SPBC1604.14c	649.464	0.188202	0.14776	1.2737	0.202769	0.403328
SPCC1450.14c	1463.25	0.156556	0.122907	1.27377	0.202743	0.403328
SPAC23C11.02c	12323.5	0.200039	0.157157	1.27286	0.203069	0.403682
SPBC19C7.05	402.788	0.235595	0.185093	1.27284	0.203074	0.403682
SPAC10F6.15	40.0725	0.681378	0.535856	1.27157	0.203527	0.404204
SPAC17G6.05c	424.105	-0.181495	0.142702	-1.27185	0.203427	0.404204
SPCC1919.02	352.787	-0.11243	0.0884118	-1.27166	0.203493	0.404204
SPAC12G12.16c	289.368	-0.174962	0.137757	-1.27008	0.204055	0.404795
SPCC1259.16	32.9059	0.202487	0.159473	1.26973	0.204181	0.404875
SPBC12C2.13c	624.757	-0.17144	0.135154	-1.26848	0.204628	0.405542
SPCC63.11	695.038	0.187838	0.148168	1.26773	0.204894	0.405909
SPBC1711.16	2783.39	-0.142275	0.112457	-1.26515	0.205818	0.407488
SPAC144.06	1087.12	-0.158258	0.125169	-1.26436	0.206102	0.407524
SPAC15A10.09c	451.828	-0.173222	0.13697	-1.26467	0.205989	0.407524
SPAC3C7.14c	9265.23	0.345144	0.273089	1.26385	0.206283	0.407524
SPBC19C2.01	1517.78	0.138954	0.109897	1.2644	0.206085	0.407524
SPBC336.05c	50.9126	0.240107	0.189957	1.26401	0.206227	0.407524
SPBC4.02c	797.942	0.132376	0.104707	1.26425	0.206139	0.407524
SPAC343.11c	1040.54	-0.15249	0.120679	-1.2636	0.206374	0.407577
SPAC1F5.06	3213.92	-0.18268	0.144607	-1.26329	0.206485	0.407644
SPBC4B4.05	74.7701	-0.299638	0.237252	-1.26295	0.206606	0.407657
SPAP14E8.04	116.654	0.20446	0.161949	1.2625	0.206769	0.407851
SPCC1450.09c	110.668	0.161807	0.128182	1.26232	0.206832	0.407851
SPAC1002.11	519.036	-0.146661	0.116219	-1.26193	0.206973	0.40797
SPCC4B3.08	492.952	0.224552	0.177961	1.2618	0.20702	0.40797
SPCC1739.02c	530.778	0.156616	0.124237	1.26063	0.207443	0.408678
SPAC32A11.02c	582.38	0.176308	0.139914	1.26012	0.207625	0.40891
SPBC31E1.05	431.616	0.15043	0.119399	1.25989	0.207709	0.40891
SPBC359.05	1323.42	0.385081	0.305676	1.25977	0.207753	0.40891
SPAC18B11.05	690.001	-0.143336	0.114042	-1.25687	0.208801	0.410214
SPBC146.02	75.6454	0.216337	0.172033	1.25753	0.208561	0.410214
SPBC2F12.09c	3.29219	0.5791	0.46066	1.25711	0.208714	0.410214
SPBC651.08c	1622.41	-0.141002	0.112132	-1.25747	0.208585	0.410214
SPAC30C2.05	230.297	-0.216062	0.171971	-1.25639	0.208975	0.41043
SPCC1827.02c	603.66	-0.0943794	0.0751513	-1.25586	0.209167	0.410681
SPAC16E8.17c	871.278	0.219057	0.174513	1.25524	0.209391	0.410866
SPAC14C4.13	269.488	-0.107946	0.0860779	-1.25406	0.209822	0.411585
SPBC8D2.06	7816.44	-0.160312	0.128018	-1.25226	0.210475	0.41236
SPCPJ732.01	830.191	0.105008	0.0838928	1.25169	0.210683	0.412642
SPAC24C9.03	2317.66	0.126015	0.100708	1.25129	0.210828	0.412799
SPCC663.17	56.2814	-0.201625	0.161167	-1.25104	0.210921	0.412854
SPAC23H4.21	61.8022	-0.179074	0.143184	-1.25066	0.211057	0.412994
SPAC17A5.11	21.4732	0.392989	0.314309	1.25033	0.211179	0.413107
SPAC323.06c	185.774	-0.177518	0.142218	-1.24821	0.211955	0.41437
SPCC550.10	133.016	-0.119875	0.0961039	-1.24735	0.21227	0.41486
SPCC417.07c	792.432	-0.13731	0.110104	-1.24709	0.212363	0.414914
SPAC1B3.01c	653.836	-0.130304	0.104557	-1.24625	0.212672	0.415009
SPBC1347.10	309.749	0.162008	0.129974	1.24647	0.212593	0.415009
SPBC2A9.06c	444.699	-0.122598	0.0983684	-1.24632	0.212648	0.415009
SPAC17H9.05	2139.11	0.183658	0.14751	1.24505	0.213112	0.415615
SPBC1683.03c	1559.44	0.223233	0.17946	1.24392	0.213529	0.416046
SPAC1002.04c	288.6	0.135799	0.109303	1.24241	0.214085	0.416086
SPAC1687.18c	718.374	-0.117772	0.0947192	-1.24338	0.213727	0.416086
SPAC959.04c	416.053	-0.101223	0.081466	-1.24252	0.214046	0.416086
SPBC13G1.12	158.583	0.168069	0.135208	1.24304	0.213853	0.416086
SPBC16C6.10	269.743	-0.242953	0.195512	-1.24265	0.213996	0.416086
SPBC2G5.05	25798.5	0.237266	0.190924	1.24272	0.21397	0.416086
SPBC839.13c	10642.2	0.240198	0.193401	1.24197	0.214248	0.416177
SPBC1703.01c	509.118	-0.179218	0.144392	-1.2412	0.214534	0.416389
SPBPB21E7.09	22.1721	-0.351445	0.283163	-1.24114	0.214553	0.416389
SPCPB1C11.03	638.552	-0.212574	0.17125	-1.24131	0.214491	0.416389
SPAPJ696.02	1508.77	0.165308	0.133232	1.24076	0.214695	0.416413
SPCC63.14	1886.34	0.224083	0.180597	1.24079	0.214684	0.416413
SPAPJ760.02c	1265.77	0.147956	0.119275	1.24046	0.214807	0.416502
SPBC25H2.09	176.016	-0.17658	0.142536	-1.23884	0.215403	0.417405
SPAC17D4.01	1693.29	0.69083	0.557848	1.23838	0.215574	0.417476
SPCC1672.05c	4860.81	-0.156276	0.12619	-1.23841	0.215563	0.417476
SPCC1902.02	432.293	0.153784	0.124198	1.23822	0.215636	0.417476
SPAP27G11.15	60.7975	-0.179225	0.145033	-1.23576	0.216549	0.418811
SPBC1677.03c	2285.52	-0.134694	0.109013	-1.23557	0.216617	0.418811
SPCC162.05	460.096	0.133452	0.108017	1.23548	0.216654	0.418811
SPCC338.17c	896.077	0.136507	0.110485	1.23552	0.216637	0.418811
SPAC4F10.19c	109.142	0.167079	0.13526	1.23525	0.216739	0.418849
SPBC1778.08c	1428.65	0.117575	0.0952743	1.23407	0.217178	0.419444
SPBC29A10.02	21.8273	-0.375602	0.304566	-1.23324	0.217488	0.419788
SPMIT.07	12.2608	0.821045	0.665676	1.2334	0.217426	0.419788
SPCC645.02	94.6677	-0.173684	0.140893	-1.23273	0.217675	0.420022
SPAC57A7.07c	367.708	0.143302	0.116266	1.23253	0.21775	0.420041
SPAC23D3.14c	210.288	-0.136261	0.110595	-1.23208	0.217921	0.420243
SPAC3C7.04	1042.14	0.105679	0.0858358	1.23118	0.218256	0.42036
SPBC1709.07	560.633	0.115529	0.0938297	1.23126	0.218226	0.42036
SPBC28F2.02	982.205	0.130646	0.106127	1.23103	0.218311	0.42036
SPBPB21E7.07	173.609	0.576757	0.468395	1.23135	0.218193	0.42036
SPBC2A9.14	25.5179	0.487179	0.396002	1.23024	0.218606	0.420674
SPBC83.13	934.771	0.203568	0.165595	1.22931	0.218955	0.421092
SPBC1685.13	495.003	0.440712	0.358977	1.22769	0.219565	0.422138
SPBC56F2.08c	2926.02	0.230172	0.187753	1.22593	0.220225	0.423152
SPCC4G3.13c	377.988	0.207567	0.169393	1.22536	0.220441	0.42344
SPCC1620.02	4.91395	-0.423666	0.345955	-1.22463	0.220715	0.423839
SPBC146.05c	369.702	0.177439	0.144949	1.22415	0.220897	0.423934
SPBC1773.02c	249.708	-0.194632	0.158987	-1.2242	0.220875	0.423934
SPAC29E6.06c	2884.13	0.18042	0.147408	1.22396	0.220969	0.423945
SPBC19G7.08c	446.899	0.109216	0.0892625	1.22354	0.221127	0.423992
SPCC1494.11c	2.51989	-0.594317	0.485703	-1.22362	0.221094	0.423992
SPBC354.13	908.472	-0.105777	0.0865256	-1.22249	0.221522	0.424623
SPAC23G3.12c	2688.98	0.128104	0.104942	1.22072	0.222194	0.425268
SPAC3H8.10	1395.06	0.0771402	0.0632001	1.22057	0.222248	0.425268
SPBC13E7.08c	705.92	0.141992	0.11629	1.22101	0.222082	0.425268
SPAC513.06c	366.675	-0.12071	0.0989627	-1.21975	0.222561	0.425464
SPAC589.03c	94.8804	-0.265754	0.217836	-1.21997	0.222475	0.425464
SPBC31A8.01c	7726.81	-0.157314	0.128963	-1.21984	0.222524	0.425464
SPAC17G6.07c	515.27	0.133233	0.109263	1.21938	0.2227	0.425603
SPAC2F3.15	557.667	0.113287	0.0929261	1.21911	0.222803	0.425637
SPBC13G1.06c	199.033	-0.219363	0.179956	-1.21898	0.222851	0.425637
SPBC56F2.12	26691.9	0.244524	0.200643	1.2187	0.222957	0.425712
SPAC5H10.08c	519.728	0.149183	0.122501	1.21781	0.223297	0.425852
SPBC16G5.12c	228.433	-0.102363	0.0840451	-1.21796	0.223241	0.425852
SPBC543.08	585.044	-0.151676	0.12454	-1.21789	0.223266	0.425852
SPAC1B3.18c	204.118	0.155044	0.127346	1.2175	0.223414	0.425946
SPBC115.01c	531.724	-0.157643	0.129518	-1.21715	0.223546	0.425946
SPAC11D3.07c	252.7	-0.130517	0.107429	-1.21491	0.2244	0.427172
SPAC1687.02	154.302	-0.142004	0.116861	-1.21515	0.224308	0.427172
SPAC16E8.01	2839.53	0.167207	0.137654	1.21469	0.224484	0.427172
SPAC4D7.12c	730.566	0.134285	0.110535	1.21487	0.224415	0.427172
SPAC869.02c	1731.3	0.246274	0.202774	1.21453	0.224547	0.427172
SPAC19E9.01c	1044.14	0.113373	0.0934429	1.21328	0.225021	0.427607
SPAC22F3.12c	123.425	0.218223	0.179849	1.21336	0.22499	0.427607
SPBC365.04c	797.602	0.211238	0.174086	1.21342	0.224971	0.427607
SPBC27.03	29.7536	0.186426	0.153811	1.21204	0.225497	0.428289
SPAC1002.19	1625.49	0.534932	0.441586	1.21139	0.225747	0.428295
SPAC1A6.08c	56.0038	0.357758	0.295383	1.21117	0.225832	0.428295
SPAC1F8.01	67.742	0.593623	0.490133	1.21115	0.22584	0.428295
SPBC21.01	312.093	-0.132254	0.109178	-1.21136	0.225758	0.428295
SPCC63.06	1017.34	0.121508	0.100346	1.21089	0.225937	0.428328
SPCC553.10	17098.3	0.263473	0.217689	1.21032	0.226157	0.428617
SPAC19D5.04	3779.06	-0.235139	0.19432	-1.21006	0.226256	0.428679
SPAC12G12.04	10367.4	0.205101	0.169548	1.2097	0.226396	0.428761
SPAC29B12.06c	617.273	0.11506	0.0951848	1.20881	0.226738	0.428761
SPAC4G9.06c	191.728	-0.118947	0.0983912	-1.20892	0.226693	0.428761
SPBC146.07	1293.15	0.12066	0.0997882	1.20916	0.2266	0.428761
SPBC4C3.06	1560.53	-0.112057	0.0926476	-1.2095	0.226471	0.428761
SPCP31B10.02	112.918	0.196913	0.162912	1.20871	0.226774	0.428761
SPBC211.03c	2217.81	-0.191816	0.158919	-1.207	0.227431	0.429525
SPCC663.13c	556.818	-0.179961	0.149101	-1.20697	0.227443	0.429525
SPBC11G11.04	227.794	0.129688	0.107511	1.20627	0.227713	0.429852
SPAC9G1.10c	1061.42	-0.0717199	0.0595083	-1.20521	0.228123	0.430427
SPAC17G8.08c	1751.3	0.113814	0.0945159	1.20417	0.228522	0.431053
SPBP26C9.02c	307.54	0.304455	0.252956	1.20359	0.228747	0.43135
SPBC2G5.03	580.027	0.144196	0.119988	1.20175	0.229459	0.432502
SPBC337.04	343.653	-0.128503	0.106938	-1.20166	0.229494	0.432502
SPCC1020.09	188.433	-0.373274	0.310688	-1.20144	0.229579	0.432535
SPAC2H10.01	161.386	-0.539661	0.449308	-1.20109	0.229715	0.432587
SPCC1183.11	657.925	0.264586	0.2203	1.20102	0.229742	0.432587
SPCC1020.02	419.799	-0.131752	0.109755	-1.20042	0.229977	0.432902
SPAC19G12.12	396.442	0.10161	0.0846961	1.1997	0.230255	0.433042
SPAC1002.14	574.522	-0.10893	0.0909457	-1.19775	0.231015	0.433595
SPAC16A10.01	168.457	-0.176383	0.147255	-1.19781	0.230993	0.433595
SPAC16C9.06c	1949.15	0.0923058	0.0770789	1.19755	0.231092	0.433595
SPAC1705.02	118.041	0.271159	0.226396	1.19772	0.231025	0.433595
SPAC1782.04	357.688	-0.156979	0.130976	-1.19854	0.230708	0.433595
SPAC19B12.11c	875.178	0.181974	0.151883	1.19812	0.230871	0.433595
SPBC15D4.11c	129.49	0.138842	0.115901	1.19793	0.230943	0.433595
SPBC428.05c	3032.63	0.194236	0.162087	1.19834	0.230784	0.433595
SPAC17C9.11c	246.197	0.167209	0.139728	1.19667	0.231434	0.434109
SPAC3H1.11	553.475	0.392907	0.328859	1.19476	0.232181	0.435345
SPAC6G9.01c	124.71	-0.269488	0.225595	-1.19457	0.232256	0.435345
SPBC3B9.13c	5639.58	0.346766	0.290312	1.19446	0.232298	0.435345
SPCC895.08c	303.106	-0.132423	0.110885	-1.19424	0.232385	0.43538
SPAC19A8.14	579.647	0.205789	0.172477	1.19314	0.232815	0.435536
SPAC27F1.07	3136.01	-0.124194	0.104032	-1.1938	0.232555	0.435536
SPBC17G9.05	349.896	-0.129104	0.108214	-1.19305	0.23285	0.435536
SPCC622.01c	103.078	0.281942	0.236277	1.19327	0.232764	0.435536
SPAC1834.09	100.473	0.130874	0.109796	1.19197	0.233274	0.435895
SPCC550.13	989.27	0.0970143	0.0813809	1.1921	0.233221	0.435895
SPAC25B8.20	21.7292	-0.235975	0.198093	-1.19123	0.233562	0.436305
SPAC23A1.17	3158.93	0.143643	0.120635	1.19072	0.233763	0.436553
SPBC12C2.03c	1108.07	0.229479	0.192791	1.1903	0.233929	0.436736
SPAC5D6.06c	167.074	-0.144646	0.121676	-1.18879	0.234523	0.437102
SPCC1494.06c	1502.68	0.107461	0.090434	1.18828	0.234722	0.437321
SPAC1687.10	398.866	-0.141895	0.119451	-1.18789	0.234878	0.437483
SPCC70.03c	1067.56	0.293397	0.247172	1.18702	0.235221	0.437996
SPCC1672.08c	387.069	0.112552	0.0948471	1.18667	0.235358	0.438122
SPAC3A11.04	199.779	-0.183367	0.154554	-1.18642	0.235455	0.438176
SPAC227.11c	220.81	-0.136013	0.114669	-1.18613	0.235569	0.43826
SPAC8C9.17c	107.198	0.190273	0.160507	1.18545	0.235839	0.438635
SPAC1805.16c	407.388	0.23709	0.200298	1.18369	0.236535	0.439802
SPAC1327.01c	1122.36	-0.0987859	0.0837729	-1.17921	0.238314	0.442722
SPAP27G11.12	2110.23	-0.147386	0.124985	-1.17924	0.238304	0.442722
SPBC15C4.06c	143.473	-0.154837	0.131395	-1.1784	0.238635	0.44319
SPAC821.10c	6009.3	0.327803	0.278385	1.17752	0.238989	0.443718
SPCC1223.01	1172.98	0.150492	0.127958	1.1761	0.239555	0.44451
SPBC354.08c	496.088	-0.257638	0.219106	-1.17586	0.239651	0.444559
SPBC119.07	549.772	-0.147497	0.125483	-1.17543	0.239824	0.44469
SPAC1F7.06	2.07184	0.748733	0.637456	1.17456	0.240169	0.444954
SPBC19C7.06	11869.6	0.16734	0.142498	1.17433	0.240261	0.444954
SPCC663.04	16514.2	0.185618	0.158069	1.17428	0.240282	0.444954
SPAC1783.04c	1111.97	-0.107733	0.0918409	-1.17304	0.24078	0.444973
SPAC19D5.03	239.778	-0.136269	0.116142	-1.17329	0.24068	0.444973
SPAC26A3.02	246.955	0.12887	0.109813	1.17354	0.240579	0.444973
SPAPB1A10.06c	1684.12	-0.128875	0.109847	-1.17322	0.240707	0.444973
SPBC19C7.01	192.732	-0.199517	0.170012	-1.17355	0.240577	0.444973
SPCC16C4.21	3.40538	0.678084	0.577681	1.1738	0.240474	0.444973
SPAC227.03c	199.787	-0.151251	0.128983	-1.17264	0.240939	0.444985
SPAC3A11.08	472.022	-0.100609	0.0858054	-1.17252	0.240988	0.444985
SPBC19C2.14	473.019	0.333319	0.284351	1.17221	0.241113	0.445074
SPAC14C4.01c	169.065	0.345375	0.294789	1.1716	0.241358	0.445294
SPAC19G12.09	497.69	0.262435	0.224004	1.17156	0.241372	0.445294
SPBC1289.06c	1203.72	0.162401	0.138658	1.17123	0.241507	0.445414
SPAC1420.04c	9.16105	-0.393065	0.335919	-1.17012	0.241954	0.446022
SPAC25H1.07	4246.96	-0.136212	0.116414	-1.17006	0.241976	0.446022
SPAC1F5.07c	513.27	0.0818405	0.0699698	1.16965	0.24214	0.446195
SPBC29A10.09c	68.7334	-0.170382	0.145731	-1.16915	0.242342	0.446437
SPBC11B10.05c	162.853	0.127092	0.108763	1.16852	0.242595	0.446646
SPCC1620.06c	2652.59	0.127083	0.108739	1.16869	0.242529	0.446646
SPAC2F7.15	610.152	-0.135056	0.115662	-1.16767	0.242938	0.446891
SPAC8F11.02c	84.6308	0.181812	0.155676	1.16789	0.242852	0.446891
SPAC1610.02c	505.234	0.0969749	0.083091	1.16709	0.243173	0.447194
SPBC577.15c	449.712	0.0807206	0.0691768	1.16687	0.243261	0.447228
SPCC1672.06c	983.373	-0.141597	0.121475	-1.16565	0.243758	0.448012
SPBC21H7.04	820.907	0.145261	0.124645	1.16539	0.243859	0.44807
SPAC222.18	64.7172	0.260727	0.22397	1.16411	0.244379	0.448758
SPAC31G5.07	31.2136	0.189711	0.163008	1.16382	0.244499	0.448758
SPCP1E11.05c	644.417	-0.199217	0.171182	-1.16378	0.244515	0.448758
SPAC3C7.09	140.094	-0.147428	0.126814	-1.16255	0.245012	0.44954
SPCC16C4.01	376.049	-0.135833	0.116977	-1.16119	0.245564	0.450169
SPCC306.09c	1583.54	0.144141	0.124151	1.16101	0.245636	0.450169
SPCC645.06c	1111.21	0.236414	0.203605	1.16114	0.245585	0.450169
SPAC2G11.11c	1206.64	-0.12821	0.110448	-1.16081	0.245717	0.450188
SPAC630.08c	5508.59	0.184067	0.158677	1.16001	0.246044	0.450658
SPCC794.03	99.0734	-0.300657	0.259459	-1.15878	0.246546	0.451446
SPBC3B9.02c	393.518	0.127525	0.110148	1.15775	0.246964	0.452083
SPBC337.14	379.375	0.159313	0.137642	1.15745	0.247089	0.452183
SPBC8D2.01	499.955	0.096762	0.0837157	1.15584	0.247746	0.453125
SPAC1002.06c	2.49123	-0.597873	0.517564	-1.15517	0.248022	0.453369
SPAC27E2.09	2284.59	-0.175226	0.151688	-1.15517	0.24802	0.453369
SPCC790.02	783.944	-0.11799	0.102202	-1.15448	0.248304	0.453756
SPBC19G7.17	3410.16	-0.190477	0.165163	-1.15327	0.248801	0.454273
SPBC30D10.03c	698.238	-0.101113	0.0876689	-1.15335	0.248765	0.454273
SPAC3A12.13c	1517.24	0.172129	0.149378	1.15231	0.249196	0.454576
SPAC9.10	549.788	0.188428	0.163483	1.15259	0.24908	0.454576
SPBC651.04	213.247	-0.171597	0.148922	-1.15226	0.249215	0.454576
SPBP35G2.04c	188.318	-0.191817	0.166483	-1.15217	0.249251	0.454576
SPBC19G7.16	714.27	0.136595	0.118654	1.1512	0.249648	0.45517
SPBC56F2.09c	2864.37	0.197747	0.171801	1.15103	0.249721	0.455173
SPAC56E4.05	561.846	-0.137612	0.119615	-1.15046	0.249954	0.455466
SPAC26A3.12c	1817.5	-0.0979698	0.0851882	-1.15004	0.250128	0.455653
SPAC3G6.13c	1021.7	-0.198446	0.172597	-1.14977	0.250241	0.455702
SPAC6G9.08	1395.97	0.10593	0.0921983	1.14894	0.250583	0.455702
SPBC106.15	1509.05	0.112168	0.0975886	1.14939	0.250394	0.455702
SPBC713.09	568.885	0.171726	0.149459	1.14898	0.250564	0.455702
SPCC1682.15	579.875	-0.117658	0.102359	-1.14946	0.250367	0.455702
SPBC1718.01	554.821	-0.125659	0.109423	-1.14838	0.25081	0.455986
SPAC20H4.11c	33.7139	-0.207643	0.181051	-1.14688	0.251433	0.456598
SPAC9G1.05	1163.7	0.117905	0.10279	1.14704	0.251364	0.456598
SPCC965.05c	334.83	-0.236803	0.206518	-1.14665	0.251527	0.456639
SPAC1D4.03c	263.305	0.103306	0.090183	1.14551	0.251998	0.457364
SPBC14F5.03c	6146.83	0.188215	0.164375	1.14503	0.252196	0.457478
SPBC215.06c	571.618	0.164484	0.143653	1.14501	0.252204	0.457478
SPAC1782.03	188.477	0.174793	0.152691	1.14475	0.252313	0.457546
SPCC1393.14	21.0388	0.268087	0.234264	1.14438	0.252466	0.457693
SPCC777.09c	4527.43	0.147663	0.129241	1.14254	0.25323	0.458818
SPAC19G12.16c	6528.69	0.234261	0.205217	1.14153	0.253651	0.45919
SPAC20G4.02c	165.423	-0.143069	0.125307	-1.14175	0.253559	0.45919
SPAC688.16	331.73	-0.309228	0.270858	-1.14166	0.253594	0.45919
SPCC736.08	1088.88	-0.0892877	0.0782489	-1.14107	0.25384	0.459401
SPAC1565.08	11457.7	0.179839	0.157652	1.14073	0.253982	0.459528
SPAC227.10	342.994	0.161719	0.141813	1.14037	0.254133	0.459541
SPBC1604.25	89.8501	0.29025	0.254506	1.14044	0.254101	0.459541
SPBC1198.05	3357.37	0.113835	0.0998995	1.1395	0.254496	0.46005
SPBC19F5.04	2378.53	0.123007	0.107963	1.13935	0.254559	0.46005
SPAPB24D3.09c	940.525	-0.166145	0.14591	-1.13868	0.254837	0.460293
SPAC26F1.13c	7516.73	-0.150055	0.131812	-1.1384	0.254954	0.460374
SPBC19C2.02	177.796	0.109426	0.0961465	1.13811	0.255072	0.460457
SPBC1539.03c	1400.67	0.109312	0.0960803	1.13771	0.255241	0.460631
SPBC887.14c	1112.38	0.12254	0.107776	1.13699	0.255544	0.461047
SPBC2G2.02	1934.63	-0.09438	0.0830691	-1.13616	0.255888	0.461463
SPCC16C4.18c	1065.87	0.119589	0.105264	1.13609	0.255918	0.461463
SPAC16E8.10c	474.201	0.127726	0.112497	1.13537	0.25622	0.461608
SPBC2F12.05c	1532.64	-0.17054	0.150193	-1.13547	0.25618	0.461608
SPBC660.05	11.678	0.367139	0.323275	1.13569	0.256088	0.461608
SPCP1E11.03	210.29	-0.205085	0.180658	-1.13521	0.256288	0.461608
SPBC16E9.10c	851.302	0.238831	0.210519	1.13448	0.256592	0.462024
SPBC21.05c	453.017	-0.0782055	0.0689571	-1.13412	0.256745	0.46204
SPBP35G2.09	149.319	-0.124106	0.109416	-1.13426	0.256683	0.46204
SPCC4G3.11	443.636	-0.106935	0.0943362	-1.13356	0.256981	0.462334
SPAC26A3.08	519.874	0.132853	0.117246	1.13312	0.257164	0.462402
SPCC1795.07	126.119	0.219861	0.194072	1.13289	0.257263	0.46245
SPAC821.05	5296.1	0.0953411	0.0841747	1.13266	0.257358	0.462491
SPBC27B12.05	203.765	-0.164806	0.145628	-1.13169	0.257764	0.462959
SPAC144.17c	449.121	-0.0959553	0.0848393	-1.13102	0.258045	0.463205
SPAC26H5.13c	573.637	-0.142321	0.125824	-1.13112	0.258006	0.463205
SPCC1450.10c	537.789	0.113208	0.100156	1.13032	0.258342	0.463607
SPAC22A12.06c	1138.07	0.256848	0.227299	1.13	0.258476	0.463718
SPAC1556.06.2	27.9169	-0.269783	0.238859	-1.12947	0.258701	0.463816
SPBC20F10.06	153.282	-0.143077	0.12669	-1.12935	0.258749	0.463816
SPAC1F7.05	7042.01	0.148399	0.131474	1.12873	0.259012	0.463965
SPAPB1A10.02	137.036	0.125094	0.110831	1.1287	0.259026	0.463965
SPAC1F12.04c	450.675	-0.108866	0.0965087	-1.12805	0.2593	0.464066
SPBC8D2.10c	2460.49	0.178165	0.157935	1.12809	0.259282	0.464066
SPCC1450.13c	313.069	0.146268	0.129671	1.12799	0.259325	0.464066
SPAC30.02c	897.204	0.138143	0.122683	1.12602	0.260157	0.465391
SPCC1494.08c	336.373	0.0915794	0.0813394	1.12589	0.260211	0.465391
SPBC19G7.01c	657.783	0.0799174	0.0711613	1.12305	0.261418	0.467322
SPAC1952.03	220.163	0.147833	0.131681	1.12266	0.26158	0.467448
SPBC30D10.18c	5257.45	0.142655	0.12714	1.12203	0.261848	0.467665
SPAC824.09c	736.26	0.0803742	0.0717621	1.12001	0.26271	0.468941
SPCC188.11	453.629	-0.140363	0.12541	-1.11924	0.263039	0.469267
SPAC458.02c	5203.73	0.0758461	0.0678204	1.11834	0.263422	0.469557
SPBPB21E7.04c	68.5074	0.537144	0.48022	1.11854	0.263338	0.469557
SPCC18B5.03	503.678	0.121457	0.108602	1.11836	0.263412	0.469557
SPBC83.14c	762.674	-0.0899306	0.0804291	-1.11813	0.263509	0.469581
SPAC26A3.03c	83.1819	0.168004	0.150379	1.1172	0.263907	0.470159
SPBC29A3.15c	1413.43	0.0971442	0.08703	1.11621	0.26433	0.470649
SPAC6F6.17	2246.24	-0.114082	0.102308	-1.11508	0.264814	0.471193
SPAC806.11	739.032	0.415601	0.372726	1.11503	0.264837	0.471193
SPCC1020.05	423.932	0.14941	0.134002	1.11498	0.264857	0.471193
SPAC10F6.13c	2469.28	0.0955962	0.0857989	1.11419	0.265198	0.47152
SPAC1687.08	33.5365	-0.243751	0.218762	-1.11423	0.26518	0.47152
SPAC22A12.13	164.627	0.119866	0.107604	1.11395	0.2653	0.47152
SPBC29A3.18	2175.85	0.211037	0.189497	1.11367	0.26542	0.47152
SPBC2G5.02c	397.495	-0.132556	0.119042	-1.11352	0.265484	0.47152
SPAPB8E5.03	2579.92	-0.483363	0.434349	-1.11284	0.265775	0.4717
SPBC16A3.17c	545.177	-0.111483	0.100158	-1.11306	0.265681	0.4717
SPCP1E11.07c	121.43	-0.199755	0.179512	-1.11277	0.265807	0.4717
SPAC2C4.09	150.107	-0.153274	0.137941	-1.11115	0.266502	0.47254
SPBC106.03	1081.81	-0.152202	0.136956	-1.11132	0.266431	0.47254
SPAC25B8.12c	4329.79	0.21926	0.19773	1.10889	0.267479	0.473483
SPAC57A7.15c	102.154	-0.126842	0.114361	-1.10914	0.267371	0.473483
SPACUNK4.11c	132.593	-0.195114	0.175854	-1.10952	0.267204	0.473483
SPAPJ760.03c	1596.2	0.157626	0.142105	1.10922	0.267336	0.473483
SPBC1306.01c	1353.81	0.26967	0.243159	1.10903	0.267418	0.473483
SPAC1565.04c	63.7074	0.390799	0.352552	1.10848	0.267652	0.473659
SPAC9G1.04	787.819	-0.100993	0.0912078	-1.10729	0.268169	0.474359
SPBC15D4.09c	1768.25	0.10529	0.0951235	1.10688	0.268345	0.474359
SPAC1687.22c	485.272	0.145562	0.131566	1.10638	0.268562	0.474479
SPAC17A5.18c	9.52099	-0.31418	0.28395	-1.10646	0.268527	0.474479
SPAC24C9.15c	78.5949	-0.401273	0.363108	-1.10511	0.269114	0.47506
SPAC644.06c	858.603	0.192813	0.174465	1.10517	0.269087	0.47506
SPBC660.15	1929.87	0.393911	0.357164	1.10288	0.270078	0.476498
SPAC20G8.01	665.776	0.131281	0.119053	1.10271	0.270155	0.476502
SPAC3F10.18c	1780.45	-0.232118	0.210566	-1.10236	0.270307	0.476508
SPAPB1E7.14	154.452	0.0940475	0.0853113	1.1024	0.270286	0.476508
SPAC139.06	622.295	-0.135019	0.122661	-1.10075	0.271006	0.477222
SPAC23H4.11c	185.753	-0.220713	0.200534	-1.10062	0.27106	0.477222
SPAC3A12.17c	575.982	0.170384	0.154821	1.10052	0.271104	0.477222
SPAC56F8.03	8174.98	0.112713	0.102391	1.10081	0.27098	0.477222
SPAC652.01	89.757	-0.127199	0.115887	-1.09761	0.272375	0.478876
SPCC18.17c	370.028	0.140942	0.128426	1.09746	0.272439	0.478876
SPCC306.02c	628.504	-0.141837	0.12925	-1.09738	0.272476	0.478876
SPAC16E8.18c	144.066	-0.192179	0.175164	-1.09714	0.272581	0.478929
SPBC146.08c	126.838	-0.151909	0.138531	-1.09657	0.27283	0.479185
SPCC1682.14	11563.7	0.222133	0.202643	1.09618	0.273	0.479271
SPBC3B9.17	167.982	0.121964	0.111287	1.09594	0.273103	0.479319
SPAC2F3.04c	656.466	0.204675	0.186844	1.09543	0.273328	0.479583
SPAC3G6.02	367.273	0.231078	0.211007	1.09512	0.273465	0.479691
SPAC806.07	335.468	0.174349	0.159435	1.09355	0.274154	0.480635
SPBC1685.05	287.184	0.135773	0.124179	1.09337	0.274233	0.480641
SPBC1921.06c	430.247	-0.130036	0.119012	-1.09263	0.274555	0.481074
SPCC777.12c	1103.68	0.0896195	0.0821079	1.09149	0.27506	0.481826
SPCC16C4.02c	520.448	-0.119557	0.109622	-1.09063	0.275437	0.482227
SPCC830.05c	429.41	-0.101261	0.0928473	-1.09062	0.27544	0.482227
SPCC1259.12c	465.82	0.0706866	0.0648537	1.08994	0.27574	0.482594
SPBC15D4.14	543.609	-0.0906845	0.0832437	-1.08939	0.275984	0.482782
SPAC823.16c	166.421	-0.158915	0.145922	-1.08904	0.276138	0.48292
SPAC6G10.09	3194.31	-0.136038	0.124969	-1.08857	0.276343	0.483146
SPAPB1E7.07	7764.61	0.288919	0.265565	1.08794	0.276622	0.483501
SPBC1289.13c	899.125	-0.0977189	0.0898687	-1.08735	0.276881	0.483822
SPAC1687.13c	210.223	-0.170046	0.156426	-1.08707	0.277007	0.483908
SPCC1442.06	923.368	0.143146	0.131701	1.0869	0.277082	0.483908
SPAPB21F2.03	348.101	-0.165261	0.15218	-1.08596	0.277498	0.484438
SPBC1711.18	142.254	0.169019	0.155653	1.08587	0.277537	0.484438
SPBC1711.14	5.66357	0.518838	0.4779	1.08566	0.277629	0.484467
SPAC26H5.12	1008.89	-0.100645	0.0927645	-1.08495	0.277945	0.484753
SPAC19B12.09	413.91	-0.136746	0.126178	-1.08375	0.278476	0.485015
SPAC24C9.14	539.284	0.10931	0.100834	1.08406	0.278338	0.485015
SPBC1709.15c	891.914	-0.217203	0.200383	-1.08394	0.278392	0.485015
SPBC27B12.02	153.38	-0.210347	0.193994	-1.0843	0.278231	0.485015
SPCC584.11c	2144.09	0.158544	0.146276	1.08387	0.278421	0.485015
SPCC1183.08c	13331.9	0.132285	0.122087	1.08353	0.278573	0.485054
SPAC13F5.07c	14.327	0.509881	0.471495	1.08141	0.279513	0.485076
SPAC19G12.14	993.035	-0.172097	0.158893	-1.0831	0.278762	0.485076
SPAC27F1.05c	95.2133	0.32038	0.296212	1.08159	0.279434	0.485076
SPAC31G5.04	2428.25	0.260972	0.241174	1.08209	0.279214	0.485076
SPAC3F10.10c	77.2894	-0.145628	0.134476	-1.08293	0.278839	0.485076
SPBC1773.13	114.275	0.240545	0.222358	1.08179	0.279347	0.485076
SPCC1393.07c	78.6984	-0.14419	0.133241	-1.08218	0.279174	0.485076
SPCC1840.02c	10867.5	-0.257716	0.238074	-1.0825	0.279029	0.485076
SPCPB16A4.05c	1937.13	0.15328	0.141613	1.08239	0.279081	0.485076
SPAC2F3.06c	2679.83	0.115726	0.107217	1.07936	0.280427	0.48602
SPCP20C8.01c	14.317	0.391936	0.363168	1.07921	0.280493	0.48602
SPAC17D4.04	1182.11	-0.0936657	0.0868312	-1.07871	0.280717	0.486239
SPBC29A3.05	66.0562	0.192869	0.178897	1.0781	0.280987	0.486338
SPCPB1C11.01	525.631	0.318673	0.295817	1.07726	0.281363	0.486857
SPAC1F5.08c	674.685	0.12905	0.119845	1.0768	0.281568	0.486948
SPCC417.15	714.076	-0.272363	0.252935	-1.07681	0.281567	0.486948
SPAC57A10.10c	3798.91	-0.185697	0.172578	-1.07602	0.281919	0.487423
SPAC17G6.04c	539.156	0.144026	0.133987	1.07493	0.282405	0.488132
SPAC11G7.03	898.179	0.111325	0.103606	1.0745	0.282598	0.488333
SPBC6B1.12c	111.275	-0.144575	0.13473	-1.07307	0.283238	0.489174
SPAC1486.11	66.0793	-0.234493	0.219394	-1.06882	0.28515	0.491681
SPAC23H3.14	985.53	0.0938741	0.0878299	1.06882	0.285152	0.491681
SPBC839.03c	309.617	0.0991973	0.0927923	1.06903	0.285058	0.491681
SPBC31F10.10c	735.95	-0.150886	0.141234	-1.06834	0.285366	0.491785
SPBC1778.03c	520.292	-0.111467	0.10438	-1.06789	0.285569	0.492002
SPAC19G12.17	69.8637	-0.116832	0.109445	-1.06749	0.285749	0.492178
SPBC1685.16	321.949	0.13597	0.127396	1.0673	0.285837	0.492197
SPBC146.06c	293.753	-0.164817	0.154607	-1.06604	0.286408	0.492782
SPAC11D3.17	103.531	-0.208269	0.195749	-1.06396	0.287347	0.493334
SPAC139.04c	461.705	-0.0591611	0.0555883	-1.06427	0.287204	0.493334
SPAC2E12.03c	95.9001	0.146932	0.137995	1.06476	0.286983	0.493334
SPAC4H3.14c	227.986	-0.170272	0.160005	-1.06416	0.287256	0.493334
SPAP32A8.02	296.677	0.130263	0.122406	1.06419	0.287242	0.493334
SPCC18B5.05c	281.157	0.135663	0.127505	1.06399	0.287335	0.493334
SPAC1B9.02c	1165.85	-0.0777416	0.073134	-1.063	0.287781	0.493947
SPAC13C5.03	163.976	-0.1724	0.162245	-1.06259	0.287967	0.494134
SPAC22G7.09c	1039.55	0.165389	0.155766	1.06178	0.288334	0.49463
SPBC530.09c	596.034	0.0989176	0.0932437	1.06085	0.288758	0.495224
SPBC4F6.10	650.017	-0.116885	0.110224	-1.06043	0.288948	0.495417
SPBC839.12	264.07	0.132653	0.125138	1.06005	0.28912	0.495578
SPAC13F5.01c	558.51	-0.135845	0.128339	-1.05849	0.289833	0.495995
SPBC1198.14c	52.0772	-0.158658	0.149868	-1.05866	0.289756	0.495995
SPBC1271.10c	962.256	0.177122	0.167342	1.05844	0.289856	0.495995
SPBC18H10.16	999.469	0.126966	0.119969	1.05833	0.289907	0.495995
SPBC4B4.08	1922.46	-0.198166	0.187223	-1.05845	0.28985	0.495995
SPAC1006.02	540.362	0.0895473	0.0846931	1.05732	0.290368	0.496651
SPMIT.11	49.4934	0.99212	0.938607	1.05701	0.290506	0.496754
SPAC1565.02c	386.812	-0.0753214	0.0713299	-1.05596	0.290987	0.497178
SPBC13A2.01c	177.536	-0.117297	0.111078	-1.05599	0.290972	0.497178
SPAC22F3.03c	146.14	-0.137867	0.130822	-1.05385	0.29195	0.498184
SPAC2G11.08c	73.0465	0.222039	0.210625	1.05419	0.291794	0.498184
SPBC26H8.06	1550.51	0.112841	0.107079	1.05382	0.291966	0.498184
SPCC31H12.02c	100.304	0.191418	0.181623	1.05393	0.291914	0.498184
SPCC1906.04	4.63125	-0.51293	0.486854	-1.05356	0.292085	0.498253
SPAC1071.09c	318.85	0.181253	0.17224	1.05233	0.29265	0.498469
SPAC3A11.02	1086.61	-0.0868028	0.0824815	-1.05239	0.29262	0.498469
SPBC2D10.05	234.777	0.182767	0.173639	1.05257	0.292537	0.498469
SPBC3B9.12	134.456	0.161348	0.153246	1.05287	0.292402	0.498469
SPCC1840.01c	304.12	-0.106306	0.101027	-1.05226	0.29268	0.498469
SPAC1D4.01	149.573	-0.130381	0.123941	-1.05196	0.292817	0.498569
SPAP8A3.02c	261.499	0.182922	0.174015	1.05119	0.293173	0.498891
SPBC21C3.09c	440.676	0.134947	0.128394	1.05104	0.29324	0.498891
SPBC365.13c	338.621	0.165377	0.157315	1.05124	0.293147	0.498891
SPAC926.09c	24632	-0.204386	0.194726	-1.04961	0.293898	0.499743
SPBC28F2.10c	986.644	-0.0642499	0.0612336	-1.04926	0.294059	0.499884
SPCC794.11c	2157.37	-0.213102	0.20334	-1.04801	0.294633	0.500461
SPAC6C3.07	13.0886	0.231859	0.221511	1.04671	0.295232	0.501078
SPBC365.12c	332.912	0.141133	0.134999	1.04544	0.295821	0.501811
SPCC736.07c	498.204	0.0983544	0.0943277	1.04269	0.297093	0.503567
SPBC776.08c	2541.96	-0.108892	0.104472	-1.04231	0.297269	0.503732
SPCC330.20	202.462	-0.140355	0.134714	-1.04187	0.29747	0.503938
SPBC17A3.07	3371.83	0.100587	0.096562	1.04168	0.297558	0.503954
SPBC1703.05	777.855	0.125941	0.120934	1.04141	0.297686	0.504038
SPAC16C9.05	490.403	-0.0853692	0.0820772	-1.04011	0.298289	0.504524
SPBC21D10.05c	1007.57	0.0963033	0.0925874	1.04013	0.298278	0.504524
SPBC16E9.05	5300.65	-0.112251	0.107991	-1.03945	0.298597	0.504815
SPBP35G2.02	287.387	0.0823576	0.0792359	1.0394	0.298619	0.504815
SPAC23D3.09	581.859	-0.0883737	0.0850575	-1.03899	0.298811	0.505005
SPAC29A4.17c	30.192	0.206217	0.198603	1.03834	0.299113	0.505248
SPAC343.17c	338.92	-0.129895	0.12515	-1.03792	0.299308	0.505309
SPAPB1E7.11c	484.906	-0.104663	0.100826	-1.03805	0.299245	0.505309
SPAP27G11.13c	1236.64	-0.205842	0.198382	-1.0376	0.299454	0.505413
SPAPB2B4.06	128.3	-0.120738	0.116427	-1.03703	0.299723	0.505475
SPCC24B10.16c	111.729	-0.179953	0.173629	-1.03642	0.300006	0.505819
SPBP8B7.17c	936.771	-0.0799496	0.0771981	-1.03564	0.300369	0.506298
SPAC4F10.11	843.097	0.0998967	0.0964873	1.03534	0.300512	0.506403
SPAC8F11.10c	3358.46	0.185103	0.178814	1.03517	0.30059	0.506403
SPBC776.04	2631.94	-0.0838595	0.0811017	-1.034	0.301134	0.507052
SPBC1734.15	614.095	-0.108835	0.105298	-1.03359	0.301328	0.507245
SPAC1039.06	615.745	-0.125312	0.121406	-1.03217	0.301991	0.507346
SPAC4F8.14c	8296.53	0.153181	0.148345	1.0326	0.301791	0.507346
SPAC607.07c	724.546	0.12284	0.118919	1.03297	0.301616	0.507346
SPAPB15E9.06	28.3332	-0.28359	0.274731	-1.03224	0.301958	0.507346
SPBC4.05	450.637	-0.0890482	0.0862784	-1.0321	0.302024	0.507346
SPBC839.11c	776.634	-0.143834	0.139273	-1.03274	0.301724	0.507346
SPCC569.07	299.511	0.104796	0.101476	1.03271	0.30174	0.507346
SPAC343.06c	361.653	-0.0970049	0.0940809	-1.03108	0.302504	0.507773
SPAC5D6.08c	75.308	0.178742	0.173359	1.03105	0.302516	0.507773
SPAC1834.11c	2111.49	0.109719	0.106492	1.0303	0.302871	0.508194
SPBC4B4.10c	296.806	0.0909839	0.0883186	1.03018	0.302926	0.508194
SPAC23C11.13c	1368.86	0.0999752	0.0970818	1.0298	0.303102	0.508222
SPBP4H10.09	4.54514	0.476659	0.462862	1.02981	0.303101	0.508222
SPBC651.11c	624.611	0.0706007	0.0687338	1.02716	0.304345	0.509903
SPBC17D1.06	5922.46	0.132919	0.129505	1.02636	0.30472	0.510305
SPCC330.04c	114.507	0.162666	0.158495	1.02631	0.304744	0.510305
SPBC244.01c	682.969	-0.11549	0.112606	-1.02561	0.305075	0.510724
SPAC22A12.14c	627.528	-0.10747	0.10487	-1.02479	0.305462	0.511105
SPAC13D6.01	186.328	0.150054	0.146527	1.02407	0.305801	0.511354
SPAC20H4.07	539.302	0.0883237	0.0862626	1.02389	0.305886	0.511354
SPBC3H7.09	292.423	-0.135999	0.13278	-1.02424	0.305722	0.511354
SPAPB1E7.08c	290.23	0.129017	0.126047	1.02357	0.306039	0.5114
SPAC23D3.16	81.9825	-0.1748	0.171073	-1.02179	0.306881	0.512672
SPAC922.07c	340.725	-0.145778	0.142735	-1.02132	0.307102	0.512908
SPAC30D11.01c	420.65	-0.105675	0.10353	-1.02073	0.307385	0.513111
SPAC5H10.06c	1215.81	0.183293	0.179651	1.02027	0.307599	0.513202
SPAC6F6.11c	409.423	-0.137118	0.134375	-1.02041	0.307533	0.513202
SPAC24C9.06c	5730.34	0.189191	0.185684	1.01889	0.308257	0.514133
SPCC1281.01	7007.8	-0.208461	0.204623	-1.01876	0.308319	0.514133
SPBC1215.02c	2170.53	-0.0946448	0.0929301	-1.01845	0.308463	0.51424
SPBC25H2.05	6418.43	0.111486	0.109549	1.01768	0.308831	0.51459
SPBC31F10.06c	1651.37	0.213714	0.210038	1.0175	0.308915	0.51459
SPAC17A2.14	832.459	0.105231	0.103474	1.01698	0.309163	0.514869
SPBC1652.02	1063.14	-0.154134	0.151677	-1.0162	0.309532	0.515349
SPBC354.07c	2234.55	0.096079	0.0946004	1.01563	0.309806	0.515535
SPAC29A4.03c	607.229	-0.118085	0.11637	-1.01474	0.31023	0.515972
SPBC2G2.03c	1185.01	0.1304	0.128486	1.01489	0.310157	0.515972
SPBC18E5.05c	246.711	-0.139512	0.137832	-1.01219	0.311446	0.517052
SPBC23G7.07c	874.781	-0.206758	0.20425	-1.01228	0.311405	0.517052
SPBP16F5.05c	354.11	-0.189843	0.187518	-1.0124	0.311348	0.517052
SPBC16C6.04	110.926	-0.14653	0.144793	-1.01199	0.311541	0.517076
SPCC188.10c	552.938	0.199666	0.197376	1.0116	0.311728	0.517215
SPAC607.02c	263.26	0.182628	0.180866	1.00974	0.312618	0.518324
SPBC839.17c	1214.99	0.122257	0.121064	1.00985	0.312567	0.518324
SPCC548.04	108.872	-0.265465	0.26301	-1.00933	0.312814	0.518515
SPAC3H1.13	287.362	0.11129	0.110358	1.00844	0.313241	0.518854
SPAC9G1.06c	896.331	-0.107407	0.106495	-1.00857	0.313181	0.518854
SPBC25H2.12c	5052.71	-0.0956343	0.0948377	-1.0084	0.313263	0.518854
SPAC9.12c	331.429	0.163718	0.162464	1.00772	0.313589	0.519125
SPAC29A4.06c	143.997	0.216844	0.215521	1.00614	0.314349	0.520248
SPBC691.04	774.924	0.128939	0.128205	1.00572	0.314548	0.520361
SPCC830.02	20.5374	-0.238824	0.23748	-1.00566	0.31458	0.520361
SPAC31G5.14	917.018	0.0947936	0.0942912	1.00533	0.314739	0.520489
SPAC19G12.05	1308.46	0.0994731	0.0989974	1.00481	0.314991	0.52077
SPAC144.09c	373.128	0.118119	0.117624	1.00421	0.315277	0.520966
SPAC6G10.12c	672.506	-0.110526	0.11008	-1.00405	0.315354	0.520966
SPAC22G7.07c	206.05	-0.0941522	0.0938149	-1.00359	0.315574	0.521195
SPBC215.11c	437.718	0.317122	0.316086	1.00328	0.315728	0.521314
SPCC757.06	10.5043	0.412574	0.41168	1.00217	0.316261	0.522059
SPAC458.04c	33.9639	0.194486	0.194209	1.00143	0.31662	0.522246
SPAC4H3.09	618.014	-0.178211	0.178141	-1.00039	0.317121	0.522701
SPAC6F12.02	945.845	-0.115993	0.115972	-1.00018	0.317222	0.522701
SPCC162.12	463.396	0.128651	0.128628	1.00018	0.317222	0.522701
SPAC1F3.03	416.241	-0.0884487	0.0885001	-0.999419	0.317592	0.523174
SPBC2G2.12	4629.09	0.0930316	0.0931956	0.99824	0.318163	0.523837
SPCC645.07	1243.55	-0.111579	0.111802	-0.998005	0.318277	0.523837
SPAC26A3.01	4207.74	0.165338	0.165722	0.997685	0.318432	0.523883
SPBC543.02c	1824.11	0.0979761	0.0982345	0.99737	0.318585	0.524
SPAC23H3.11c	309.645	-0.121103	0.121466	-0.997013	0.318758	0.52407
SPAC31F12.01	900.725	-0.11566	0.116185	-0.995478	0.319504	0.525105
SPCC569.03	15.6498	-1.08535	1.09049	-0.995291	0.319595	0.525119
SPAC222.12c	13602.4	0.159272	0.160136	0.994601	0.31993	0.525475
SPAC222.19	127.057	0.128284	0.128993	0.994507	0.319976	0.525475
SPCC338.10c	820.081	0.200822	0.202212	0.993123	0.32065	0.526447
SPAC694.03	218.606	-0.101616	0.102507	-0.991317	0.321531	0.527757
SPAPB8E5.04c	783.599	-0.126881	0.128023	-0.991075	0.321649	0.527815
SPAC21E11.08	3025.26	0.117899	0.118991	0.990822	0.321773	0.527882
SPBC16C6.08c	1257.72	-0.171464	0.173141	-0.990317	0.322019	0.528151
SPAC17H9.08	344.693	0.0991859	0.1002	0.98988	0.322233	0.528183
SPBC1A4.06c	221.142	0.0714178	0.07218	0.98944	0.322448	0.528183
SPBC20F10.03	161.136	0.121523	0.12279	0.989675	0.322333	0.528183
SPCC191.08	297.307	-0.137786	0.13922	-0.989701	0.32232	0.528183
SPCC777.13	752.921	-0.0674751	0.0681958	-0.989431	0.322452	0.528183
SPAC13G6.03	752.392	-0.151857	0.153537	-0.989056	0.322636	0.528335
SPAC1834.06c	1050.4	-0.0789644	0.0798505	-0.988903	0.322711	0.528335
SPCC622.11	191.122	-0.151256	0.152983	-0.988706	0.322807	0.528358
SPCC736.13	429.001	0.0914726	0.0925375	0.988493	0.322911	0.528393
SPCC162.03	92.2101	-0.180889	0.183311	-0.986787	0.323747	0.529489
SPCC553.05c	9.61913	-0.277505	0.281191	-0.986893	0.323695	0.529489
SPBC12C2.05c	401.351	0.0750429	0.0761232	0.985808	0.324227	0.530138
SPBC1773.15	352.846	0.141977	0.144123	0.985114	0.324568	0.530288
SPBC3E7.14	365.39	0.165198	0.167677	0.985218	0.324517	0.530288
SPBC83.01	1579.59	0.100844	0.102336	0.985427	0.324414	0.530288
SPAC13G7.06	858.698	0.111203	0.112961	0.984436	0.324901	0.530528
SPBC1A4.02c	4310.85	0.21402	0.217413	0.984391	0.324923	0.530528
SPBC336.11	1398.87	0.0678395	0.068921	0.984308	0.324964	0.530528
SPAC1687.14c	30.5578	0.174074	0.17696	0.983694	0.325266	0.530885
SPAC22A12.02c	5.59435	-0.306802	0.311963	-0.983458	0.325382	0.530939
SPAC869.10c	407.737	0.139645	0.142134	0.98249	0.325858	0.531173
SPAC1782.10c	2823.38	0.139481	0.142262	0.980456	0.326861	0.5324
SPBC12D12.08c	103.591	0.127325	0.129928	0.979965	0.327103	0.532658
SPAC1071.11	310.007	0.084019	0.0857803	0.979467	0.327349	0.532787
SPAC3C7.13c	242.606	-0.123603	0.126178	-0.979588	0.327289	0.532787
SPAC2F3.03c	2291.28	0.102342	0.104509	0.979261	0.327451	0.532817
SPBC1289.10c	851.67	-0.0980868	0.100198	-0.978925	0.327617	0.532951
SPAC22A12.12c	541.122	-0.108197	0.110596	-0.978312	0.32792	0.533308
SPBC660.11	2634.79	0.113861	0.11643	0.977928	0.32811	0.533481
SPAC13A11.01c	2086.65	-0.122562	0.125497	-0.976612	0.328761	0.533941
SPBC577.11	699.01	-0.116402	0.1192	-0.976535	0.3288	0.533941
SPBC3B9.06c	149.803	0.202602	0.207746	0.975241	0.329441	0.534335
SPBC887.05c	490.837	0.0979098	0.100402	0.975178	0.329472	0.534335
SPAC18G6.15	853.703	-0.080877	0.0830042	-0.974372	0.329872	0.534491
SPAC824.04	367.253	0.0757067	0.0777305	0.973963	0.330075	0.534491
SPAC9E9.07c	714.566	-0.108232	0.111121	-0.974002	0.330056	0.534491
SPBC1198.03c	263.774	-0.124895	0.128187	-0.974324	0.329896	0.534491
SPCC736.06	418.815	-0.0878643	0.0902435	-0.973635	0.330238	0.534491
SPCC962.01	2486.31	-0.120005	0.123183	-0.9742	0.329957	0.534491
SPBC3B9.21	123.227	-0.21686	0.222813	-0.973283	0.330413	0.534639
SPCC290.04	685.306	-0.0932471	0.095972	-0.971607	0.331246	0.535852
SPBP4H10.14c	814.908	0.116526	0.119955	0.971415	0.331341	0.53587
SPCC16A11.12c	1089.73	0.0698554	0.0720235	0.969897	0.332098	0.536685
SPAC3A12.18	2513.7	0.151853	0.156707	0.969022	0.332534	0.537255
SPAC1952.13	694.002	0.110288	0.114072	0.966827	0.333631	0.538617
SPCC613.07	520.521	0.0770962	0.0797381	0.966868	0.33361	0.538617
SPAC3G9.07c	423.209	0.154423	0.159763	0.966572	0.333758	0.538655
SPCP31B10.03c	160.688	-0.110521	0.114398	-0.966109	0.333989	0.538788
SPAC630.06c	151.089	-0.139153	0.144283	-0.964442	0.334824	0.539985
SPAC8F11.06	252.057	-0.113415	0.117615	-0.964289	0.334901	0.539985
SPAC13G7.04c	1712.4	-0.11224	0.11649	-0.963518	0.335288	0.540265
SPAC1556.08c	1233.76	-0.0662721	0.0688508	-0.962546	0.335775	0.540265
SPAC637.04	1413.99	-0.0642324	0.0667365	-0.962478	0.335809	0.540265
SPBC13E7.07	815.932	0.0914532	0.0949665	0.963005	0.335545	0.540265
SPBC839.15c	7959.88	0.344049	0.357321	0.962858	0.335619	0.540265
SPCC4F11.05	23.4734	-0.241151	0.250353	-0.963241	0.335426	0.540265
SPCC553.08c	1795.19	-0.21205	0.220329	-0.962426	0.335836	0.540265
SPAC4C5.04	264.051	-0.15197	0.157942	-0.962188	0.335955	0.540321
SPAC13F5.05	429.967	-0.113288	0.11799	-0.960151	0.336979	0.541056
SPAC18G6.11c	1872.7	-0.112777	0.117448	-0.960227	0.336941	0.541056
SPAC57A10.08c	142.959	0.123379	0.128441	0.960586	0.336761	0.541056
SPBC16E9.06c	120.836	-0.131161	0.136587	-0.960273	0.336918	0.541056
SPBC16G5.08	912.159	0.13614	0.141798	0.960099	0.337005	0.541056
SPCC622.02	115.527	0.19254	0.200591	0.959862	0.337125	0.541111
SPAC1782.02c	619.441	0.156246	0.163004	0.958541	0.33779	0.541227
SPAC4A8.13c	1591.58	-0.100319	0.10464	-0.958706	0.337707	0.541227
SPAC6B12.04c	655.709	0.116741	0.121663	0.959545	0.337284	0.541227
SPAC922.06	120.855	0.151688	0.158209	0.958782	0.337668	0.541227
SPBC13G1.02	3026	0.0756677	0.0789185	0.958808	0.337656	0.541227
SPBP35G2.11c	482.892	-0.112228	0.117077	-0.958586	0.337767	0.541227
SPAPB2B4.02	314.891	-0.113183	0.118246	-0.957184	0.338475	0.541949
SPBC27.08c	16556.5	0.246554	0.257548	0.957313	0.338409	0.541949
SPBC577.07	311.486	-0.100608	0.105149	-0.956807	0.338665	0.542084
SPAC11D3.05	176.476	-0.257499	0.269239	-0.956394	0.338873	0.54212
SPAC15E1.09	199.958	-0.18227	0.190584	-0.956375	0.338883	0.54212
SPAC56F8.11	319.024	0.114905	0.120161	0.956258	0.338942	0.54212
SPBC29B5.04c	647.693	0.0662834	0.0694011	0.955076	0.339539	0.542939
SPBC776.03	6605.03	0.144097	0.150932	0.954715	0.339722	0.543096
SPBC725.03	64.7091	0.270817	0.283824	0.954172	0.339997	0.543399
SPCC550.01c	138.558	-0.142201	0.149123	-0.953584	0.340294	0.543603
SPAC12G12.08	336.288	0.0814405	0.0854716	0.952837	0.340673	0.544071
SPBC14C8.02	1015.49	0.148638	0.15624	0.951343	0.34143	0.545008
SPBC8D2.14c	533.918	0.111438	0.117207	0.950779	0.341717	0.545193
SPAC3H1.10	471.54	-0.109407	0.115118	-0.950384	0.341917	0.54524
SPAC806.06c	404.793	-0.166501	0.175181	-0.950448	0.341885	0.54524
SPAC26H5.03	341.146	-0.0741295	0.078099	-0.949174	0.342532	0.5453
SPAC29E6.05c	191.438	0.215289	0.226731	0.949533	0.34235	0.5453
SPAC4A8.02c	134.151	-0.105541	0.111143	-0.949599	0.342316	0.5453
SPAPB18E9.01	666.467	-0.0839504	0.0883956	-0.949712	0.342258	0.5453
SPBC409.16c	95.1564	0.195046	0.205499	0.949133	0.342553	0.5453
SPBC685.06	15501	0.196058	0.20653	0.949298	0.342469	0.5453
SPAPB17E12.11	1545.23	0.103509	0.10908	0.948926	0.342658	0.545333
SPAC22E12.01	346.578	-0.185773	0.195882	-0.948391	0.342931	0.545358
SPBC12C2.12c	1172.71	0.119368	0.125833	0.948621	0.342813	0.545358
SPCC285.16c	1220.76	-0.0912599	0.0962123	-0.948526	0.342862	0.545358
SPBC4F6.14	2240.73	-0.092949	0.0980651	-0.947829	0.343216	0.545676
SPAC1F7.12	699.158	0.156627	0.165451	0.946666	0.343809	0.546299
SPAC57A10.04	20.4904	-0.27587	0.291456	-0.946526	0.34388	0.546299
SPAC1F7.02c	3545.85	-0.0865775	0.0915667	-0.945512	0.344397	0.546532
SPAC3A12.16c	413.874	-0.131022	0.138536	-0.945758	0.344272	0.546532
SPBC651.09c	1313.06	0.161061	0.170357	0.94543	0.344439	0.546532
SPBC12D12.05c	590.321	-0.0984861	0.104194	-0.945218	0.344548	0.546568
SPAC630.12	682.304	0.154963	0.16401	0.944838	0.344742	0.54674
SPAC26F1.05	30.0266	0.21801	0.230895	0.944198	0.345069	0.547091
SPMIT.10	31.5378	0.890304	0.943049	0.94407	0.345134	0.547091
SPCC1840.05c	1448.7	-0.0960261	0.101785	-0.943416	0.345468	0.547484
SPAC24H6.05	639.29	0.119341	0.12653	0.943185	0.345586	0.547536
SPCC965.07c	1700.25	0.393112	0.41691	0.942918	0.345723	0.547616
SPAC1D4.07c	11.4582	-0.316378	0.335702	-0.942437	0.345969	0.54787
SPAC14C4.07	947.921	-0.106011	0.112534	-0.942029	0.346178	0.548064
SPAC2C4.03c	190.54	-0.141182	0.14997	-0.941405	0.346497	0.548299
SPCC737.02c	756.923	-0.204059	0.216742	-0.941485	0.346456	0.548299
SPAC17A5.07c	685.865	-0.0699578	0.0743394	-0.941059	0.346675	0.548443
SPAC13F5.02c	866.152	0.108877	0.115758	0.940558	0.346932	0.548714
SPBC36.06c	418.988	-0.111831	0.118947	-0.940177	0.347127	0.548783
SPBC36B7.04	936.467	0.0749797	0.0797682	0.93997	0.347233	0.548783
SPBP35G2.07	6825.71	0.15089	0.160509	0.940071	0.347181	0.548783
SPAC1D4.14	1542.53	-0.117703	0.125544	-0.937541	0.34848	0.550482
SPAC2E1P3.04	960.113	0.143064	0.152637	0.937279	0.348615	0.550506
SPBC14C8.15	827.224	0.0875655	0.0934354	0.937176	0.348668	0.550506
SPCC794.01c	56.7616	0.238163	0.254404	0.936161	0.34919	0.551058
SPBC8D2.02c	662.263	0.10348	0.110701	0.934773	0.349905	0.551914
SPBC56F2.14	149.923	-0.123315	0.13201	-0.934134	0.350235	0.552297
SPAC24B11.05	122.246	0.163264	0.174825	0.933873	0.350369	0.552373
SPBC2D10.03c	468.909	0.11853	0.127228	0.931633	0.351526	0.55365
SPBC543.07	546.767	0.0794695	0.0852949	0.931702	0.35149	0.55365
SPAC24B11.11c	957.017	0.0643052	0.0691348	0.930143	0.352297	0.554453
SPAC13G6.04	466.256	-0.15676	0.168608	-0.929728	0.352512	0.554652
SPAC144.03	4866.69	-0.0883745	0.0950881	-0.929396	0.352684	0.554652
SPAC824.08	806.974	-0.122845	0.132202	-0.929219	0.352776	0.554659
SPAC6F6.01	1190.24	-0.161973	0.17442	-0.92864	0.353076	0.554931
SPBC685.05	46.1547	-0.143308	0.154335	-0.92855	0.353122	0.554931
SPAC1039.11c	384.487	0.0982158	0.105841	0.927955	0.353431	0.55528
SPBC18H10.07	58.516	-0.132859	0.143273	-0.927314	0.353764	0.555468
SPBC651.10	756.735	-0.0999407	0.107785	-0.927222	0.353812	0.555468
SPCC70.06	272.586	0.0579569	0.0624956	0.927377	0.353731	0.555468
SPBC27B12.07	590.587	-0.102037	0.110071	-0.927009	0.353922	0.555505
SPAC16.05c	1334.47	0.187832	0.202818	0.92611	0.354389	0.55557
SPAC1805.08	767.02	0.128919	0.139233	0.925924	0.354486	0.55557
SPAC20G4.01	259.036	-0.0941919	0.101722	-0.925969	0.354462	0.55557
SPBC17F3.02	483.256	0.134652	0.145414	0.92599	0.354451	0.55557
SPMIT.06	25.793	0.596848	0.644583	0.925945	0.354475	0.55557
SPBC409.11	264.219	-0.130257	0.140826	-0.92495	0.354992	0.55609
SPBC947.09	111.351	0.132263	0.143239	0.923376	0.355811	0.557237
SPAP27G11.08c	13.3851	0.2928	0.31725	0.922931	0.356043	0.557464
SPBC3B9.07c	1029.57	0.104239	0.112975	0.922674	0.356177	0.557525
SPAC9E9.11	2483.29	0.344662	0.37401	0.921532	0.356773	0.558195
SPBC4B4.07c	435.712	0.101213	0.109854	0.921345	0.35687	0.558211
SPCC1672.04c	61.1138	-0.146182	0.158747	-0.920849	0.357129	0.558479
SPAC3F10.07c	26.5607	0.198237	0.21537	0.920449	0.357338	0.558656
SPBC20F10.04c	263.973	-0.0997807	0.108432	-0.920214	0.357461	0.558656
SPAPB1A10.09	735.694	-0.0958224	0.104163	-0.919931	0.357609	0.558681
SPCC23B6.02c	92.7694	-0.215159	0.233949	-0.919685	0.357737	0.558746
SPCC965.04c	967.136	0.10136	0.110261	0.919269	0.357955	0.558949
SPAC1805.11c	5994.07	0.225574	0.245636	0.918327	0.358448	0.559372
SPBC582.06c	11.0413	-0.263167	0.286577	-0.918313	0.358455	0.559372
SPBC28F2.09	1184.78	-0.0682858	0.0743835	-0.918023	0.358607	0.559419
SPCC594.06c	149.186	-0.11837	0.128988	-0.917682	0.358785	0.559532
SPAC7D4.13c	328.68	-0.139976	0.15262	-0.917156	0.359061	0.559718
SPAC1565.06c	177.48	-0.144521	0.157673	-0.916582	0.359362	0.559784
SPAC8E11.08c	4.15794	0.360361	0.393232	0.916406	0.359454	0.559784
SPBC21B10.10	13642	0.109943	0.119968	0.916437	0.359438	0.559784
SPCC1494.03	265.192	-0.0862871	0.0941533	-0.916454	0.359429	0.559784
SPAC323.04	775.819	0.159811	0.174453	0.916068	0.359631	0.559787
SPAC3C7.11c	11721.3	0.14897	0.162599	0.916179	0.359573	0.559787
SPAC17A5.15c	8349.16	0.135468	0.147961	0.915567	0.359894	0.560059
SPAC227.04	127.653	0.146776	0.1604	0.915062	0.360159	0.560121
SPBC337.05c	4098.07	0.084285	0.0921106	0.915041	0.36017	0.560121
SPAC21E11.05c	429.674	0.0906418	0.0991514	0.914175	0.360625	0.560419
SPAC823.05c	418.108	0.133134	0.145626	0.914223	0.3606	0.560419
SPBC405.03c	388.359	-0.104646	0.114519	-0.91379	0.360827	0.560419
SPBC418.01c	2550.47	0.109284	0.119577	0.913918	0.36076	0.560419
SPBC800.14c	198.409	-0.179421	0.196306	-0.913986	0.360724	0.560419
SPBC577.12	775.184	-0.0624598	0.0684217	-0.912865	0.361313	0.560649
SPAC637.07	9867.09	0.105389	0.115591	0.911741	0.361905	0.561247
SPAC926.04c	53557.9	0.1787	0.196063	0.91144	0.362064	0.561247
SPAPYUG7.06	49.0108	-0.108682	0.119242	-0.911444	0.362061	0.561247
SPAC56F8.07	274.16	0.107529	0.118101	0.910491	0.362564	0.561749
SPAC22F3.09c	199.467	-0.0850061	0.0934257	-0.909879	0.362886	0.56184
SPAC24H6.02c	200.889	0.149212	0.163944	0.910139	0.362749	0.56184
SPBC887.08	124.276	0.149271	0.16409	0.909691	0.362986	0.561858
SPBC27.04	1867.87	-0.0964085	0.106084	-0.908791	0.363461	0.562184
SPAC8C9.11	196.441	0.171541	0.18897	0.907769	0.364	0.562746
SPBC1709.14	136.075	-0.140876	0.155233	-0.907515	0.364134	0.562817
SPBC2G5.01	2480.4	-0.0702006	0.0773695	-0.907343	0.364226	0.562822
SPAC521.05	13554.7	0.166251	0.183353	0.906728	0.364551	0.563188
SPBC1539.10	643.766	-0.155723	0.172015	-0.905287	0.365313	0.564093
SPAPB1A11.01	9.44908	-0.260683	0.288191	-0.90455	0.365704	0.56419
SPCC584.01c	4488.66	0.16788	0.185573	0.904657	0.365647	0.56419
SPAC1D4.09c	325.049	0.160855	0.177948	0.903941	0.366027	0.564504
SPBC36B7.03	2573.59	-0.0965502	0.106838	-0.903705	0.366152	0.564504
SPBC3B9.22c	29.6249	-0.16433	0.181886	-0.903474	0.366275	0.564504
SPBC9B6.10	873.891	-0.0689025	0.07628	-0.903284	0.366375	0.564504
SPCC757.04	487.155	0.0990328	0.109634	0.903305	0.366364	0.564504
SPAC22G7.10	1068.4	0.11545	0.127847	0.903038	0.366506	0.564569
SPAC31G5.18c	171.116	0.108661	0.120391	0.902568	0.366755	0.564681
SPBC660.09	236.773	-0.119187	0.13214	-0.901972	0.367072	0.565029
SPBP19A11.03c	4436.25	0.0796843	0.0883707	0.901704	0.367214	0.565029
SPCC1753.04	2474.96	0.0740795	0.0821758	0.901476	0.367336	0.565029
SPBC30D10.08	228.763	-0.120643	0.133937	-0.90074	0.367727	0.565495
SPAC23H4.03c	1309.03	-0.116086	0.128922	-0.900434	0.367889	0.565609
SPAP8A3.06	724.768	-0.162758	0.180903	-0.899698	0.368281	0.566016
SPBC887.07	153.397	0.158084	0.175863	0.898903	0.368705	0.566317
SPBP4H10.05c	2258.89	0.0991041	0.110303	0.898474	0.368933	0.566531
SPBC4C3.09	620.678	-0.076274	0.0849202	-0.898184	0.369087	0.566632
SPAC140.03	294.81	0.120987	0.134904	0.896843	0.369803	0.567457
SPBC21D10.06c	221.589	0.143923	0.160558	0.896394	0.370042	0.567552
SPCC1827.04	773.545	0.0958225	0.107026	0.895319	0.370617	0.568296
SPAC1250.05	1142.37	0.107055	0.119674	0.894552	0.371027	0.568362
SPAC17G6.09	922.07	0.0832554	0.0930845	0.894406	0.371105	0.568362
SPAC25B8.08	321.384	0.0797646	0.0891667	0.894556	0.371024	0.568362
SPAC29A4.12c	17.9481	0.433044	0.484023	0.894677	0.37096	0.568362
SPCC962.05	334.576	0.0683414	0.0764047	0.894465	0.371073	0.568362
SPCC16C4.19	188.321	-0.133421	0.149336	-0.893428	0.371628	0.569027
SPAC977.14c	2961.51	0.21886	0.245487	0.891533	0.372643	0.570172
SPBC16C6.09	1763.77	-0.156924	0.176186	-0.890671	0.373106	0.570743
SPAC16C9.01c	243.57	-0.080193	0.0901451	-0.889599	0.373681	0.571486
SPAC1A6.05c	1331.14	0.123231	0.138715	0.88838	0.374337	0.57153
SPBC1198.04c	436.907	-0.0675473	0.0759978	-0.888806	0.374107	0.57153
SPBC800.07c	216.796	-0.0936475	0.105348	-0.888936	0.374038	0.57153
SPBP35G2.08c	334.075	0.102263	0.11499	0.889317	0.373833	0.57153
SPCC417.04	5.88198	0.245689	0.276308	0.889186	0.373903	0.57153
SPAC1002.01	66.867	-0.155028	0.17456	-0.888107	0.374483	0.571617
SPAC1071.02	1364.75	-0.143744	0.162	-0.887309	0.374913	0.571635
SPAC1952.14c	356.253	0.107763	0.121391	0.887736	0.374683	0.571635
SPAC3C7.08c	4723.61	-0.0939828	0.105892	-0.887531	0.374793	0.571635
SPBC2A9.09	701.06	0.116293	0.130981	0.887863	0.374614	0.571635
SPBC725.04	731.509	0.190912	0.215231	0.887009	0.375074	0.571699
SPBC3F6.01c	1062.7	0.109948	0.123977	0.886842	0.375164	0.5717
SPAC19D5.05c	433.585	-0.102867	0.116036	-0.886511	0.375342	0.571835
SPAC23C4.03	1859.87	-0.0686058	0.0774645	-0.885641	0.375811	0.572412
SPAC140.04	63.7857	-0.161085	0.182283	-0.883711	0.376852	0.573104
SPAC19B12.13	3.19973	-0.96756	1.09469	-0.883865	0.376769	0.573104
SPAC4A8.10	493.606	-0.147333	0.166736	-0.883634	0.376894	0.573104
SPAC4F8.04	752.744	0.11362	0.128539	0.883937	0.37673	0.573104
SPBC16A3.18	585.721	0.0906062	0.102524	0.883753	0.376829	0.573104
SPCC364.07	3504.9	0.167404	0.189499	0.883402	0.377019	0.573159
SPBC25H2.07	2631.49	-0.0901142	0.102091	-0.882686	0.377406	0.573464
SPCC777.05	431.547	-0.104474	0.11838	-0.882532	0.377489	0.573464
SPBC36.04	1223.01	0.1458	0.165322	0.881914	0.377823	0.573699
SPCC330.12c	1182.35	-0.122578	0.138969	-0.882055	0.377747	0.573699
SPBC11B10.03	613.613	0.109739	0.124515	0.881329	0.37814	0.574043
SPAC23C11.11	1611.41	-0.0576697	0.0655359	-0.879971	0.378875	0.574957
SPBC1271.08c	28.0787	0.187309	0.212879	0.879884	0.378922	0.574957
SPCC16A11.04	739.95	-0.0796566	0.090576	-0.879445	0.37916	0.575181
SPBC1921.02	440.353	0.0847563	0.096444	0.878814	0.379502	0.575563
SPAC12G12.15	437.998	-0.0686765	0.0782513	-0.877641	0.380138	0.576391
SPAC23C4.07	20.0756	-0.235066	0.267894	-0.87746	0.380237	0.576404
SPBC23E6.08	374.66	0.147416	0.168142	0.876737	0.380629	0.576862
SPBC30D10.10c	1569.45	-0.13608	0.155252	-0.876509	0.380754	0.576913
SPBC28F2.06c	265.88	0.0918172	0.104997	0.874474	0.38186	0.578315
SPAC1751.04	206.028	0.143917	0.164631	0.874178	0.382021	0.578422
SPAC824.03c	480.776	0.106918	0.122345	0.873906	0.382169	0.578509
SPAC1039.03	507.909	-0.0976428	0.111904	-0.872557	0.382905	0.579449
SPAC56F8.02	655.053	-0.176947	0.202819	-0.872434	0.382971	0.579449
SPCC622.16c	450.933	-0.0923142	0.10597	-0.871134	0.383681	0.580366
SPBC32H8.03	1399.98	0.140304	0.161151	0.870637	0.383953	0.58052
SPBC660.10	501.056	-0.10945	0.125738	-0.870465	0.384046	0.580524
SPBC365.15	701.966	0.0603418	0.069351	0.870092	0.38425	0.580695
SPAC1039.02	7418.02	-0.245447	0.282243	-0.86963	0.384503	0.580802
SPAC29E6.04	169.54	-0.099503	0.114399	-0.869792	0.384414	0.580802
SPCC338.04	171.631	0.121887	0.140198	0.86939	0.384634	0.580862
SPBC216.04c	298.878	0.132343	0.152263	0.869171	0.384754	0.580906
SPAC19G12.08	2372.18	0.128708	0.148159	0.868714	0.385004	0.58114
SPAC25G10.07c	406.764	-0.0968431	0.111503	-0.868525	0.385107	0.58114
SPBC409.14c	123.818	-0.114489	0.13184	-0.868389	0.385181	0.58114
SPBC8D2.04	3176.6	0.0851899	0.0981824	0.86767	0.385575	0.581322
SPCC1020.10	393.68	0.316327	0.364447	0.867963	0.385414	0.581322
SPCC550.15c	1809.13	-0.0705977	0.0813611	-0.867708	0.385554	0.581322
SPAC1142.06	2410.34	-0.0584883	0.067514	-0.866314	0.386318	0.582029
SPBC530.06c	950.239	-0.0942065	0.108718	-0.866525	0.386203	0.582029
SPCC584.13	456.828	-0.129281	0.149225	-0.866351	0.386298	0.582029
SPAC20G4.04c	214.147	-0.111808	0.129301	-0.86471	0.387198	0.582393
SPBC1105.16c	96.7084	0.184721	0.213409	0.865576	0.386723	0.582393
SPBC1271.05c	171.34	0.165166	0.190911	0.865146	0.386959	0.582393
SPBC25H2.06c	732.298	0.0683911	0.0790886	0.86474	0.387182	0.582393
SPBC354.11c	2.80921	-0.487005	0.562992	-0.86503	0.387022	0.582393
SPBC685.03	244.124	-0.0913503	0.105607	-0.864999	0.38704	0.582393
SPCC16C4.20c	70.2863	-0.185717	0.214687	-0.865059	0.387006	0.582393
SPAC30D11.06c	385.002	-0.0906854	0.104906	-0.864441	0.387346	0.582478
SPAC13D6.03c	259.781	0.0979199	0.113352	0.863854	0.387668	0.582732
SPAC22G7.01c	1477.72	-0.0830226	0.0963146	-0.861993	0.388691	0.583539
SPAC57A10.09c	566.553	0.144084	0.167136	0.862076	0.388646	0.583539
SPAC823.08c	1372.63	-0.0720776	0.0835978	-0.862194	0.388581	0.583539
SPCC162.02c	406.13	-0.0984677	0.11417	-0.862469	0.388429	0.583539
SPBC17G9.11c	8219.45	0.155802	0.180822	0.861634	0.388889	0.583699
SPCC613.01	1013.8	-0.0745372	0.0865265	-0.861438	0.388997	0.583724
SPAC607.03c	6903.39	0.0941033	0.109405	0.860134	0.389715	0.584664
SPAC1006.06	1463.75	-0.0955902	0.111252	-0.859222	0.390218	0.584732
SPBC19G7.13	398.189	-0.0654052	0.0761001	-0.859462	0.390086	0.584732
SPBC21H7.06c	138.77	0.147736	0.171859	0.859635	0.38999	0.584732
SPCC1739.09c	290.251	0.200924	0.233817	0.859322	0.390163	0.584732
SPCC1795.03	1067.93	-0.0929987	0.108289	-0.858797	0.390453	0.584946
SPBC839.07	222.772	-0.115012	0.134049	-0.857986	0.3909	0.585347
SPCC306.05c	245.314	-0.0777756	0.0906496	-0.85798	0.390904	0.585347
SPAC26A3.15c	1846.7	0.0806894	0.094084	0.857632	0.391096	0.58536
SPCC663.06c	151.525	0.213912	0.249408	0.857679	0.39107	0.58536
SPAC1250.01	1602.67	-0.071724	0.0836869	-0.857052	0.391416	0.585702
SPAC57A7.04c	16670.8	0.137476	0.160654	0.855727	0.392149	0.586524
SPAC10F6.03c	9852.27	0.106057	0.123991	0.855365	0.392349	0.586686
SPCC1620.13	79.0444	-0.119562	0.139831	-0.855051	0.392523	0.586809
SPAC8C9.15c	2619.72	0.0867159	0.101518	0.85419	0.393	0.587384
SPBC409.03	60.289	0.14957	0.175383	0.852816	0.393761	0.588246
SPBC776.17	374.096	-0.109983	0.129062	-0.852173	0.394118	0.588517
SPCC126.10	348.969	-0.0837211	0.098315	-0.851559	0.394459	0.588737
SPBC18A7.01	321.93	-0.110933	0.130368	-0.850921	0.394813	0.589129
SPCC553.12c	784.163	0.214312	0.251963	0.850571	0.395008	0.589282
SPCC1450.03	612.679	-0.073462	0.0863883	-0.85037	0.395119	0.58931
SPBC19C7.10	793.071	0.118798	0.139764	0.849992	0.39533	0.589486
SPBC25B2.06c	1386.79	0.0710706	0.0836661	0.849456	0.395628	0.589793
SPAC27F1.02c	2134.6	0.147602	0.174233	0.847155	0.396909	0.590875
SPBC83.07	823.883	0.0812491	0.0958838	0.847371	0.396789	0.590875
SPCC5E4.03c	1260.18	0.0732162	0.086426	0.847155	0.396909	0.590875
SPAPB2B4.04c	784.113	0.14961	0.176662	0.846868	0.397069	0.590975
SPCC584.16c	118.294	0.152334	0.180063	0.846004	0.397551	0.591555
SPAC13A11.02c	7955.58	0.190367	0.225268	0.845072	0.398071	0.59182
SPAC630.15	4.49185	0.303349	0.358985	0.84502	0.3981	0.59182
SPBC31E1.04	284.961	0.105288	0.124572	0.845199	0.398	0.59182
SPBC27B12.14	138.184	-0.136296	0.161356	-0.844695	0.398281	0.591952
SPAC4F8.08	2.36104	0.592061	0.701479	0.844019	0.398659	0.592242
SPCC16A11.14	552.541	0.134936	0.159874	0.844014	0.398662	0.592242
SPCC24B10.08c	216.299	0.116228	0.137754	0.843738	0.398816	0.592333
SPAC17G8.03c	316.38	0.0888307	0.10535	0.843195	0.399119	0.59255
SPAP14E8.05c	189.563	-0.121042	0.14364	-0.842671	0.399412	0.592805
SPBC36.05c	315.494	-0.0851378	0.101106	-0.842064	0.399752	0.593033
SPBC3D6.08c	536.691	0.104632	0.124234	0.842217	0.399667	0.593033
SPBC19G7.15	1184.37	-0.0819103	0.0973661	-0.841261	0.400202	0.593487
SPBC13E7.10c	170.494	-0.111941	0.133255	-0.840049	0.400881	0.594294
SPAC22H10.02	189.723	0.117113	0.139477	0.839656	0.401101	0.594482
SPAC4G9.05	19.3239	0.265068	0.31592	0.839034	0.40145	0.594657
SPBC3D6.13c	2819.74	0.0852021	0.101558	0.838949	0.401498	0.594657
SPBC21.02	219.805	-0.130946	0.156349	-0.837522	0.402299	0.595567
SPBC1E8.02	955.516	0.0581012	0.0694204	0.836946	0.402623	0.59577
SPBC1685.14c	415.291	0.117579	0.140554	0.836536	0.402853	0.595973
SPCC1235.02	1890.82	0.0947817	0.113357	0.836138	0.403078	0.596166
SPAP27G11.03	426.42	0.0915521	0.109528	0.835876	0.403225	0.596246
SPBC56F2.11	1771.23	0.110691	0.132549	0.835092	0.403666	0.596622
SPCC24B10.06	379.501	0.107435	0.128702	0.834756	0.403855	0.596763
SPMIT.05	16.3655	0.684899	0.821396	0.833824	0.40438	0.597263
SPAC23C11.04c	132.733	-0.100426	0.120525	-0.833237	0.404711	0.597497
SPAC9G1.11c	667.597	0.110194	0.132252	0.833211	0.404726	0.597497
SPAC19G12.02c	494.784	0.121745	0.146163	0.832941	0.404878	0.597583
SPAC17C9.03	11357.8	-0.077502	0.0931286	-0.832204	0.405294	0.597888
SPAC1805.07c	38.6781	-0.127101	0.152752	-0.832077	0.405365	0.597888
SPBC2A9.08c	443.324	-0.0858369	0.103345	-0.830589	0.406206	0.598989
SPBC1347.07	163.56	0.0934414	0.112568	0.830088	0.406489	0.599269
SPAC2G11.09	1542.73	-0.123754	0.149214	-0.829374	0.406893	0.599492
SPAC4G9.13c	174.941	-0.10004	0.1206	-0.829513	0.406814	0.599492
SPBC23E6.04c	4543	-0.147038	0.177335	-0.829156	0.407016	0.599492
SPBC1861.09	809.864	-0.079368	0.0958344	-0.828178	0.407569	0.600169
SPBC23E6.05	3276.08	0.0829258	0.100328	0.826547	0.408494	0.601391
SPCC23B6.03c	738.245	-0.127191	0.153924	-0.826323	0.408621	0.601439
SPBC713.04c	2725.3	-0.0878607	0.106359	-0.826076	0.408761	0.601507
SPBC3H7.15	2183.1	-0.0624445	0.0756952	-0.824947	0.409402	0.602173
SPCC830.09c	98.2328	-0.12365	0.14998	-0.824443	0.409688	0.602455
SPAC1006.03c	590.628	-0.111276	0.135454	-0.821507	0.411358	0.602795
SPAC1486.02c	1022	-0.083262	0.101309	-0.821862	0.411156	0.602795
SPAC22E12.08	105.643	-0.0979107	0.119136	-0.821839	0.411169	0.602795
SPAC22E12.09c	1162.65	0.12617	0.153481	0.822052	0.411047	0.602795
SPAP8A3.12c	1607.2	0.0781674	0.0951482	0.821533	0.411343	0.602795
SPBC17A3.08	392.703	0.0727882	0.0886227	0.821326	0.41146	0.602795
SPBC32F12.07c	486.027	0.0735324	0.0894501	0.82205	0.411048	0.602795
SPBP4H10.07	410.859	0.0887848	0.108114	0.821214	0.411524	0.602795
SPBP8B7.20c	3566.87	0.0767705	0.0933945	0.822002	0.411076	0.602795
SPCC965.06	254.05	0.137569	0.16712	0.823178	0.410407	0.602795
SPBC18H10.09	113.714	0.107231	0.130644	0.820788	0.411767	0.603012
SPCP31B10.08c	6452.03	-0.135651	0.165508	-0.819601	0.412444	0.603726
SPBC21H7.07c	1162.15	0.0775909	0.0947051	0.819289	0.412621	0.603848
SPAC29E6.08	1530.1	-0.0958488	0.1171	-0.81852	0.41306	0.604351
SPCC330.10	163.263	-0.108595	0.132811	-0.817662	0.41355	0.60493
SPAC12G12.03	1343.24	0.113087	0.138509	0.816464	0.414235	0.605015
SPAC1B3.03c	5041.61	0.169903	0.207948	0.817047	0.413902	0.605015
SPAC27D7.13c	42.8738	-0.145881	0.178796	-0.815911	0.414551	0.605015
SPAC29E6.01	472.194	0.117306	0.143778	0.815884	0.414566	0.605015
SPBC21B10.04c	1012.24	0.120842	0.148091	0.815999	0.414501	0.605015
SPBC3H7.10	317.261	0.0872946	0.106866	0.816857	0.41401	0.605015
SPBC83.08	2829.01	0.067825	0.0831457	0.815736	0.414651	0.605015
SPBC839.19	40.6502	0.136741	0.167392	0.816895	0.413988	0.605015
SPCC1235.03	361.993	0.0876953	0.107448	0.816164	0.414406	0.605015
SPCC16A11.07	179.583	-0.0973552	0.119143	-0.817129	0.413855	0.605015
SPCC162.04c	2.11545	-0.450917	0.553006	-0.815394	0.414847	0.605163
SPBC1711.17	535.625	-0.0793032	0.0972788	-0.815215	0.414949	0.605173
SPBC16C6.05	517.46	-0.149292	0.183344	-0.814274	0.415488	0.605268
SPBC26H8.13c	140.73	0.169787	0.208474	0.814429	0.415399	0.605268
SPBC32H8.01c	64.8857	0.137003	0.168225	0.814403	0.415414	0.605268
SPAC186.09	17.6048	0.292101	0.358824	0.814052	0.415615	0.605316
SPAC6F12.07	1325.42	0.0905114	0.111264	0.813481	0.415942	0.605515
SPAC1F7.11c	613.055	0.0968654	0.119355	0.811575	0.417035	0.606821
SPAP8A3.09c	2348.88	0.0666518	0.0821421	0.811421	0.417124	0.606821
SPBC409.17c	358.062	0.096103	0.118615	0.810208	0.41782	0.607281
SPAC22E12.07	1494.24	0.0896882	0.110816	0.809345	0.418316	0.607845
SPCC1884.02	451.323	-0.161707	0.199917	-0.808871	0.418589	0.607845
SPBC3E7.11c	396.077	-0.104116	0.128829	-0.808168	0.418994	0.608294
SPAC17A5.13	458.868	-0.114897	0.14238	-0.806973	0.419682	0.609154
SPAC15F9.02	618.932	0.0829696	0.102857	0.806651	0.419868	0.609285
SPBC16H5.12c	1376.04	-0.0760234	0.094331	-0.805922	0.420288	0.609656
SPBC646.04	1548.71	-0.054251	0.0673372	-0.805661	0.420438	0.609697
SPAC1F7.03	1393.44	-0.113833	0.141439	-0.804821	0.420923	0.609764
SPAC20G8.07c	1279.94	0.0975933	0.121204	0.805198	0.420705	0.609764
SPAC23C4.17	1867.84	-0.0725071	0.090117	-0.804589	0.421057	0.609764
SPAC3H5.08c	689.749	-0.0863488	0.107242	-0.805176	0.420718	0.609764
SPAC4G8.09	669.694	-0.0791535	0.0983694	-0.804655	0.421019	0.609764
SPBC6B1.09c	246.514	0.100237	0.124809	0.803117	0.421907	0.610856
SPAC31G5.06	18.3932	-0.158411	0.197518	-0.802005	0.42255	0.61151
SPAC607.06c	479.927	-0.0614122	0.0765695	-0.802045	0.422527	0.61151
SPAPB15E9.01c	25183.9	0.227701	0.28401	0.801736	0.422706	0.611597
SPBC1778.07	692.108	0.0708458	0.0884664	0.800821	0.423235	0.612067
SPCC5E4.10c	50.2616	-0.145015	0.181116	-0.800678	0.423318	0.612067
SPCC830.03	1013.82	0.12689	0.158678	0.799669	0.423903	0.612773
SPBC354.12	432.69	0.447955	0.560571	0.799105	0.424229	0.612968
SPAC1486.01	936.72	0.12738	0.159445	0.798895	0.424351	0.613005
SPBC13E7.02	419.068	-0.0950965	0.119111	-0.798389	0.424645	0.613291
SPAC1039.04	302.732	-0.0765339	0.0959269	-0.797836	0.424966	0.61358
SPAC24H6.09	1062.17	0.0865197	0.108526	0.797224	0.425321	0.613712
SPAP27G11.04c	447.753	0.0937181	0.117543	0.797311	0.42527	0.613712
SPBPJ4664.03	3.88624	0.351883	0.441684	0.796684	0.425635	0.614026
SPCC1322.14c	1832.65	0.150837	0.189413	0.796339	0.425835	0.614176
SPAC3H5.07	15623.1	0.0986036	0.123989	0.795262	0.426461	0.614523
SPBC1703.11	201.295	0.144064	0.181146	0.795293	0.426443	0.614523
SPBC776.01	7016.78	0.128821	0.16193	0.795537	0.426301	0.614523
SPAC22F8.12c	218.341	-0.111406	0.140287	-0.794129	0.427121	0.615335
SPCC18.13	912.664	0.0673135	0.0848674	0.793161	0.427684	0.616008
SPCC1494.04c	634.155	0.0721307	0.0909729	0.792881	0.427847	0.616103
SPBC29A3.03c	221.457	0.107559	0.135745	0.792358	0.428152	0.616403
SPBC17D1.01	2146.33	-0.102445	0.129398	-0.791706	0.428532	0.616409
SPBC28E12.05	492.463	0.0787885	0.0995027	0.791823	0.428464	0.616409
SPBC839.10	1353.85	-0.0717458	0.090597	-0.791922	0.428406	0.616409
SPBC29A10.13	642.885	0.131158	0.16578	0.791153	0.428855	0.61672
SPBC336.08	56.2817	-0.108809	0.137697	-0.790203	0.429409	0.616932
SPBC3H7.07c	1711	0.0823363	0.104213	0.790073	0.429485	0.616932
SPBC725.01	2952.85	0.0895859	0.113348	0.790361	0.429317	0.616932
SPAC750.05c	3.55776	-0.54213	0.686687	-0.789487	0.429827	0.617285
SPAC17G8.14c	1365.31	-0.0696384	0.0882539	-0.789069	0.430072	0.617497
SPBC1709.17	829.603	-0.0713165	0.0904282	-0.788654	0.430314	0.617568
SPAC2F7.13c	3953.56	0.10754	0.136519	0.78773	0.430855	0.618204
SPAPB2B4.07	342.637	0.146394	0.186208	0.786183	0.43176	0.619225
SPCC1450.06c	243.628	-0.124854	0.158926	-0.78561	0.432096	0.619428
SPCC594.02c	2979.92	-0.110498	0.140635	-0.78571	0.432038	0.619428
SPBC17D1.05	2976.4	0.122692	0.156232	0.785319	0.432267	0.619534
SPAC343.02	408.673	-0.13334	0.17011	-0.783848	0.433129	0.620558
SPBC12C2.11	2009.58	0.077671	0.0990995	0.783768	0.433176	0.620558
SPAC824.06	196.26	0.113942	0.145432	0.783471	0.433351	0.62067
SPAC26H5.07c	3308.4	0.0809968	0.103475	0.782767	0.433764	0.620932
SPBP8B7.01c	257.989	-0.0999438	0.127697	-0.782662	0.433825	0.620932
SPAC29A4.22	3.94787	0.471776	0.604154	0.780888	0.434868	0.622125
SPAC2E1P3.01	165.937	0.160396	0.205399	0.7809	0.434861	0.622125
SPBC947.13	352.704	-0.0802019	0.102725	-0.780746	0.434952	0.622125
SPBC15D4.04	736.056	0.119465	0.153096	0.780326	0.435199	0.622339
SPAC1002.09c	3029.7	0.119211	0.152835	0.78	0.435391	0.622399
SPAC11H11.02c	324.92	0.12803	0.164189	0.77977	0.435526	0.622399
SPBC119.11c	678.284	0.112188	0.143906	0.779593	0.43563	0.622399
SPAC1399.02	306.673	0.140371	0.180188	0.779026	0.435965	0.622658
SPAC25B8.03	565.899	-0.0762758	0.0979743	-0.778529	0.436257	0.622658
SPAC323.01c	370.926	0.0684856	0.0879761	0.778457	0.4363	0.622658
SPAC821.11	1882.47	0.0830319	0.106634	0.778666	0.436177	0.622658
SPBC36B7.08c	905.426	-0.103529	0.132945	-0.778736	0.436135	0.622658
SPAC20H4.08	493.441	-0.12852	0.165214	-0.777901	0.436627	0.622987
SPBC1105.07c	957.96	-0.0662436	0.0854389	-0.775333	0.438143	0.62473
SPAC13G6.10c	14231.6	-0.110472	0.142581	-0.774802	0.438457	0.62482
SPBPB2B2.01	33.6171	0.537414	0.693883	0.774502	0.438634	0.62482
SPCC594.07c	721.976	-0.0840658	0.108556	-0.774399	0.438695	0.62482
SPBC16D10.07c	552.582	0.0965497	0.124835	0.77342	0.439274	0.625366
SPAC29A4.15	4712.55	0.083259	0.107699	0.773075	0.439478	0.625517
SPBC1105.11c	2495.25	-0.0943297	0.122076	-0.772716	0.439691	0.62568
SPBC9B6.05c	165.419	-0.0961759	0.124556	-0.772151	0.440025	0.626016
SPCC364.04c	556.808	-0.0790044	0.102684	-0.769392	0.441661	0.628063
SPBC19C2.09	1455.87	-0.0842669	0.10993	-0.766554	0.443347	0.63004
SPBC16A3.07c	572.092	0.0639342	0.0836028	0.764738	0.444428	0.631295
SPBP26C9.03c	102.14	-0.245175	0.321102	-0.763544	0.445139	0.631744
SPCC16A11.17	1130.08	-0.0666208	0.0872046	-0.76396	0.444891	0.631744
SPBC16E9.18	739.299	0.070706	0.0926838	0.762874	0.445539	0.63217
SPAC6F6.09	166.607	0.120151	0.157885	0.761003	0.446655	0.633614
SPAC3F10.15c	126.904	0.113467	0.149164	0.760686	0.446845	0.633741
SPAC22G7.03	57.3533	0.124047	0.163429	0.759028	0.447836	0.634865
SPBC18E5.15	16.0505	-0.192091	0.253173	-0.758734	0.448012	0.634973
SPAC19A8.04	7183.69	0.121795	0.160598	0.758387	0.448219	0.634985
SPCP20C8.03	33.4759	0.25749	0.33948	0.758485	0.448161	0.634985
SPBC1271.11	156.738	-0.0841502	0.111307	-0.756021	0.449636	0.636428
SPBC21D10.10	735.038	-0.0938129	0.124268	-0.754923	0.450295	0.637017
SPBC28E12.02	2.50661	0.33874	0.448764	0.754829	0.450351	0.637017
SPBC56F2.03	2.73476	0.351921	0.466142	0.754967	0.450269	0.637017
SPAC4G9.02	294.745	0.102857	0.136334	0.754448	0.45058	0.637058
SPAC521.04c	395.425	-0.10894	0.144367	-0.754605	0.450486	0.637058
SPAC688.07c	2012.15	-0.0870452	0.115504	-0.753612	0.451082	0.637509
SPCC4B3.05c	835.579	-0.0848218	0.112558	-0.753585	0.451099	0.637509
SPCC4B3.17	345.401	-0.108137	0.143568	-0.753213	0.451322	0.637683
SPBC405.06	701.093	-0.0535411	0.0711482	-0.752529	0.451733	0.638123
SPCC16A11.03c	515.407	-0.0669753	0.0890598	-0.752026	0.452035	0.638409
SPAC22H10.13	19.4472	0.25507	0.33959	0.75111	0.452586	0.638763
SPBC1921.01c	3406.29	0.0979429	0.130343	0.751424	0.452398	0.638763
SPCC1450.12	906.63	-0.060789	0.0809281	-0.751149	0.452563	0.638763
SPAC20G4.09	2.38047	-0.44951	0.599414	-0.749915	0.453306	0.638895
SPAC26H5.11	1303.48	-0.0636478	0.0848483	-0.750136	0.453173	0.638895
SPBC16E9.11c	947.962	-0.0870757	0.116051	-0.750322	0.453061	0.638895
SPBC354.06	368.731	0.095687	0.12748	0.750605	0.452891	0.638895
SPBC800.05c	2146.26	0.0991924	0.132198	0.750334	0.453054	0.638895
SPBP35G2.17	27.9601	0.18021	0.240279	0.750003	0.453253	0.638895
SPACUNK4.15	594.935	-0.0982763	0.13127	-0.748658	0.454064	0.639294
SPBC19C7.09c	567.172	0.0742716	0.0991948	0.748745	0.454011	0.639294
SPCC4F11.04c	144.65	0.174574	0.233111	0.748889	0.453924	0.639294
SPAC3F10.17	895.711	-0.118131	0.157843	-0.748407	0.454215	0.639365
SPAC11D3.13	411.178	0.110438	0.147739	0.747519	0.45475	0.639696
SPAC19G12.15c	2380.98	0.0829406	0.110938	0.747633	0.454682	0.639696
SPCC364.01	397.35	-0.116514	0.155841	-0.747649	0.454672	0.639696
SPAC1782.11	2533.33	0.0621153	0.0831938	0.746634	0.455285	0.640166
SPBC947.14c	248.793	0.098	0.131248	0.746677	0.455258	0.640166
SPBC1921.07c	357.255	0.111048	0.14883	0.746138	0.455584	0.640396
SPCC31H12.07	4622.69	0.0957325	0.128323	0.74603	0.455649	0.640396
SPAC1142.09	4.77226	-0.317358	0.425755	-0.745401	0.456029	0.640648
SPCC162.01c	242.426	0.153218	0.205529	0.745481	0.455981	0.640648
SPAC12G12.12	441.46	0.0949656	0.127535	0.744623	0.4565	0.641
SPAC5D6.01	1462.61	-0.0904523	0.121496	-0.744489	0.45658	0.641
SPBC18H10.18c	19.6178	0.183282	0.246087	0.744784	0.456403	0.641
SPAC4A8.15c	1117.23	0.0891281	0.119888	0.743429	0.457222	0.641618
SPAC24B11.10c	1002.13	-0.0821593	0.110741	-0.741908	0.458143	0.642
SPAC27D7.02c	607.966	-0.0643916	0.0867768	-0.742038	0.458065	0.642
SPBC1778.05c	124.88	0.105566	0.142166	0.742557	0.45775	0.642
SPBC3B8.02	1090.17	0.0652356	0.0878542	0.742544	0.457758	0.642
SPCC4G3.10c	318.922	0.0892051	0.120252	0.741818	0.458198	0.642
SPCC777.08c	670.427	-0.0771846	0.103988	-0.742247	0.457938	0.642
SPCC320.10	1653.85	-0.0702218	0.0947539	-0.741096	0.458635	0.642471
SPCC1393.04	135.798	-0.105849	0.143185	-0.739247	0.459757	0.643867
SPAC3H8.07c	393.952	0.11483	0.155457	0.738662	0.460112	0.643976
SPAC1006.04c	28.4634	-0.154511	0.209968	-0.735882	0.461802	0.645186
SPAC13G6.12c	232.042	-0.0841086	0.114132	-0.736939	0.461159	0.645186
SPBC1709.12	398.987	-0.0821816	0.111653	-0.736047	0.461702	0.645186
SPBC3E7.16c	5513.37	0.124111	0.168649	0.735914	0.461783	0.645186
SPBC530.04	537.661	0.104909	0.142589	0.735744	0.461887	0.645186
SPBC530.16	84.3277	0.112299	0.152439	0.736683	0.461315	0.645186
SPBC83.04	29.8462	-0.131958	0.179288	-0.736008	0.461726	0.645186
SPBC83.15	1022.9	-0.0785099	0.106572	-0.736686	0.461313	0.645186
SPAC186.06	9.29205	-0.278536	0.378749	-0.73541	0.46209	0.645188
SPBP4H10.12	258.987	0.178081	0.242143	0.735437	0.462073	0.645188
SPAC2F3.11	895.693	-0.133976	0.182338	-0.734766	0.462482	0.645492
SPBC19G7.19	123.42	-0.157098	0.213821	-0.73472	0.46251	0.645492
SPAC25A8.01c	2322.92	-0.0764951	0.104217	-0.733998	0.46295	0.64582
SPAPB24D3.08c	961.206	0.141339	0.192711	0.733423	0.463301	0.64582
SPBC4.01	14.4961	-0.145407	0.198313	-0.733223	0.463422	0.64582
SPBC646.11	3682.26	0.0612303	0.0834054	0.734129	0.46287	0.64582
SPAC13C5.06c	142.438	-0.111398	0.151997	-0.732893	0.463624	0.645917
SPAC23G3.01	4946.6	-0.0768343	0.104882	-0.732581	0.463814	0.646041
SPCC417.06c	7.81252	-0.318214	0.434533	-0.732313	0.463978	0.646128
SPBC20F10.07	972.719	-0.0560234	0.0765485	-0.731867	0.464249	0.646366
SPCC1620.05	301.355	0.0785102	0.107331	0.731479	0.464487	0.646555
SPCC895.07	857.812	-0.0475561	0.0650729	-0.730813	0.464893	0.64698
SPAC6F12.13c	3765.21	-0.0549661	0.0752521	-0.730427	0.465129	0.647026
SPBC32F12.01c	813.302	0.102499	0.140295	0.730592	0.465029	0.647026
SPBC1778.10c	975.028	0.0603694	0.082703	0.729955	0.465418	0.647045
SPCC63.08c	469.737	0.0815837	0.111773	0.729908	0.465447	0.647045
SPAC19G12.07c	671.071	0.105291	0.144348	0.729424	0.465742	0.647174
SPCC4G3.15c	703.635	-0.0591896	0.0811412	-0.729464	0.465718	0.647174
SPAC13D6.05	510.89	0.0940217	0.129069	0.72846	0.466332	0.647724
SPBC428.03c	3062.32	0.0861606	0.11835	0.728016	0.466604	0.647948
SPBC119.01	2321.36	0.051497	0.0708059	0.727298	0.467044	0.648277
SPBC646.14c	467.225	-0.0520773	0.0715931	-0.727407	0.466977	0.648277
SPBC1734.02c	245.829	-0.105697	0.145526	-0.726309	0.467649	0.648863
SPCC576.14	934.061	-0.122118	0.168143	-0.726277	0.467669	0.648863
SPAPYUG7.03c	4731.97	0.0630861	0.0869202	0.725793	0.467966	0.648992
SPAC23A1.20	225.505	0.136542	0.188229	0.725404	0.468205	0.649183
SPAC6F6.05	613.318	-0.110965	0.153014	-0.725194	0.468333	0.649214
SPBC1271.02	5567.55	-0.113381	0.156605	-0.723998	0.469067	0.649673
SPBC1718.03	583.683	-0.125218	0.172882	-0.724298	0.468883	0.649673
SPAC17C9.05c	113.253	-0.104787	0.144877	-0.723279	0.469509	0.650003
SPAC4A8.14	2049.49	0.0708302	0.0979129	0.7234	0.469434	0.650003
SPBC17D11.05	12906.2	-0.0643001	0.0890031	-0.722448	0.470019	0.650146
SPBC18H10.02	6234.5	0.0675704	0.0935022	0.722661	0.469888	0.650146
SPBC359.01	135.204	0.303459	0.420037	0.722458	0.470013	0.650146
SPAC1F5.02	6400.05	-0.0674093	0.0933362	-0.722221	0.470159	0.650198
SPBC30D10.06	310.995	0.159118	0.220431	0.721849	0.470387	0.650373
SPBC3B9.08c	187.492	-0.104986	0.145553	-0.721287	0.470733	0.65071
SPBC3H7.02	952.029	-0.150352	0.208642	-0.720619	0.471144	0.651137
SPAC57A10.02	1033.08	-0.0869477	0.12092	-0.719049	0.472111	0.652332
SPCC1442.04c	471.174	-0.117467	0.163425	-0.718783	0.472274	0.652417
SPCC285.08	1345.38	0.0833009	0.116023	0.717967	0.472778	0.652689
SPAC17C9.06	340.64	0.0517091	0.0721272	0.716916	0.473426	0.65337
SPCC1529.01	597.67	0.15421	0.215528	0.715499	0.474301	0.654225
SPAC1851.02	1441.38	-0.0798198	0.111634	-0.715016	0.474599	0.654354
SPBC106.12c	198.341	0.0893991	0.125496	0.712367	0.476238	0.65633
SPAC1F5.10	1212.83	0.0859841	0.120815	0.711701	0.47665	0.656716
SPBC660.16	14389.5	0.176661	0.248323	0.711416	0.476826	0.656716
SPAC328.06	1861.68	-0.0525235	0.0739017	-0.710722	0.477257	0.657026
SPBC36.11	328.14	-0.0841965	0.1185	-0.710519	0.477382	0.657057
SPBC17D11.02c	1067.46	-0.0789038	0.111193	-0.709609	0.477946	0.657691
SPCC1393.12	184.282	0.106964	0.150996	0.708393	0.478701	0.658588
SPBC1289.11	279.11	-0.0942365	0.133134	-0.707834	0.479048	0.658923
SPAC11E3.13c	3461.03	0.206549	0.292336	0.706545	0.479849	0.659813
SPAC14C4.06c	520.897	0.083028	0.117527	0.706461	0.479902	0.659813
SPAC8F11.07c	320.862	-0.0662095	0.0938066	-0.705808	0.480307	0.659961
SPBC216.02	37.6746	-0.141552	0.200559	-0.705789	0.480319	0.659961
SPAP8A3.10	421.043	0.0943469	0.133812	0.705073	0.480765	0.660431
SPBC354.09c	664.525	-0.0562325	0.0799449	-0.703391	0.481812	0.661585
SPAC1782.05	500.139	-0.0446908	0.0635721	-0.702993	0.48206	0.661783
SPAC19D5.11c	58.6154	0.125375	0.178622	0.701901	0.482741	0.662433
SPCC1840.12	60.6932	-0.15301	0.218207	-0.701216	0.483168	0.662734
SPAC1B3.15c	239.152	-0.110835	0.158155	-0.700796	0.48343	0.662952
SPAC12B10.03	528.107	-0.0657317	0.093835	-0.700503	0.483613	0.66306
SPAC1071.04c	150.522	-0.0870951	0.12461	-0.698944	0.484587	0.664252
SPAC19D5.02c	498.464	-0.0834657	0.119487	-0.698533	0.484844	0.664263
SPBC31E1.06	3054.65	-0.0738375	0.105719	-0.698433	0.484907	0.664263
SPBC1604.18c	131.62	0.084363	0.120889	0.697853	0.485269	0.664581
SPAPB17E12.03	192.037	-0.0841241	0.120977	-0.695374	0.486821	0.666457
SPCC645.05c	903.241	-0.0583317	0.0839203	-0.695085	0.487002	0.666561
SPAC15A10.17	329.187	-0.125905	0.181214	-0.694783	0.487191	0.666677
SPAC1952.04c	101.957	0.113886	0.163975	0.694532	0.487348	0.666749
SPAC30D11.11	1282.42	-0.085119	0.122902	-0.692576	0.488576	0.668285
SPAPB2C8.01	1985.29	0.119236	0.172392	0.69166	0.489151	0.668786
SPAC12B10.07	1192.91	-0.134577	0.194684	-0.69126	0.489402	0.668986
SPAC29B12.07	2524.93	-0.073881	0.106913	-0.691042	0.489539	0.669014
SPCC320.13c	155.396	0.0921906	0.133454	0.690806	0.489688	0.669014
SPBC19G7.10c	2271.63	-0.0618061	0.0896161	-0.689676	0.490398	0.66963
SPBC19C2.10	515.677	-0.087597	0.127072	-0.689348	0.490604	0.669661
SPBC365.07c	218.263	-0.0699368	0.101484	-0.68914	0.490735	0.669661
SPCC830.11c	427.234	0.0980376	0.142247	0.689205	0.490694	0.669661
SPAC26F1.06	63441	0.169006	0.24548	0.688472	0.491155	0.669805
SPCC1281.08	35.9373	0.129729	0.188419	0.688513	0.49113	0.669805
SPBC3D6.06c	3265.65	0.073835	0.107333	0.687907	0.491511	0.670147
SPAC8E11.10	3235.2	0.131692	0.191521	0.687609	0.491699	0.67026
SPBC19F8.02	210.541	0.105813	0.154166	0.68636	0.492486	0.671124
SPAC6G9.03c	240.855	0.0671548	0.0979449	0.685638	0.492941	0.671523
SPBC23G7.08c	1326.6	0.0779562	0.113729	0.685453	0.493058	0.671539
SPBC1604.21c	5098.69	-0.0619824	0.0907036	-0.683352	0.494385	0.673203
SPAC694.04c	1848.53	0.0656967	0.0962441	0.682605	0.494857	0.673564
SPCC576.13	176.64	-0.165593	0.242592	-0.682597	0.494861	0.673564
SPCC330.02	228.016	0.074639	0.1094	0.682257	0.495077	0.673714
SPBC14F5.05c	10769	0.0884151	0.129642	0.681994	0.495243	0.673796
SPAC1F7.09c	198.661	0.0978388	0.143554	0.681546	0.495526	0.674038
SPBC28F2.04c	344.225	-0.0902925	0.132688	-0.680488	0.496196	0.674805
SPAP27G11.05c	847.974	0.0488899	0.0719477	0.679519	0.496809	0.675495
SPCC24B10.02c	301.423	0.0559701	0.0824271	0.679025	0.497122	0.675776
SPAC1296.06	710.676	-0.100723	0.148666	-0.677517	0.498078	0.676932
SPAC222.09	2005.8	0.0865111	0.127779	0.677035	0.498384	0.67706
SPBC839.02	532.074	0.0718523	0.106119	0.677093	0.498347	0.67706
SPAC1805.02c	1414.3	0.0797282	0.117802	0.676799	0.498534	0.677119
SPBC530.01	468.182	-0.0638392	0.0943511	-0.676612	0.498652	0.677136
SPBC646.05c	3077.63	-0.0763104	0.112905	-0.675879	0.499118	0.677336
SPBC19C7.11	645.759	-0.07399	0.109528	-0.675532	0.499338	0.67749
SPAC1565.03	47.7575	-0.18413	0.272973	-0.674535	0.499971	0.678206
SPBC1685.04	101.183	-0.124567	0.184801	-0.674059	0.500274	0.678433
SPBC32F12.08c	19.3893	-0.133225	0.197681	-0.673938	0.500351	0.678433
SPAC139.01c	2017.53	0.111389	0.165366	0.67359	0.500572	0.678451
SPAC1834.10c	473.545	0.109878	0.16322	0.673188	0.500827	0.678647
SPAC1805.12c	4962.95	0.0941134	0.139878	0.672826	0.501058	0.678815
SPBC1711.04	1474.07	-0.0580294	0.0863429	-0.67208	0.501533	0.679257
SPBC21.04	212.606	0.110554	0.164766	0.670977	0.502235	0.679833
SPAC13G6.08	34.6796	-0.154123	0.229782	-0.670735	0.502389	0.679897
SPAC13D6.02c	3168.13	0.129524	0.193191	0.670445	0.502574	0.680004
SPBC27.02c	124.491	-0.09756	0.145849	-0.668909	0.503553	0.68104
SPBPB10D8.03	24.8923	0.452687	0.676696	0.668966	0.503517	0.68104
SPAC926.03	363.554	-0.0641424	0.09599	-0.66822	0.503993	0.681345
SPBC4.06	1610.86	0.0781928	0.117125	0.667602	0.504388	0.681728
SPCC1753.01c	944.905	0.0845072	0.126614	0.667442	0.50449	0.681728
SPAC26H5.04	586.753	-0.0624391	0.0938903	-0.665022	0.506036	0.683674
SPBC1198.01	91.6692	-0.159064	0.239714	-0.663558	0.506973	0.683782
SPBC29A10.08	5648.61	0.112285	0.168958	0.664574	0.506323	0.683782
SPCC285.12	730.98	0.14487	0.21822	0.663869	0.506774	0.683782
SPAC22F3.11c	56.2163	0.116786	0.176293	0.662456	0.507679	0.6843
SPAC1B3.09c	2087.84	-0.0582886	0.0880677	-0.661861	0.50806	0.684381
SPBC18H10.08c	838.098	0.117057	0.177078	0.661048	0.508581	0.684938
SPBC405.04c	421.284	0.0661576	0.100191	0.660314	0.509053	0.685428
SPCC191.06	21.804	0.160245	0.242792	0.660009	0.509248	0.685547
SPAC23G3.11	2072.98	-0.0622264	0.0946274	-0.657594	0.510799	0.68749
SPAC6B12.02c	683.03	-0.102514	0.156314	-0.655821	0.51194	0.688299
SPBC685.08	47.6559	-0.113638	0.173272	-0.655836	0.51193	0.688299
SPBC28E12.01c	22.2985	0.14792	0.225943	0.65468	0.512674	0.689142
SPAC1142.08	482.771	0.0915937	0.139964	0.654407	0.51285	0.689233
SPAC3H1.09c	1370.98	0.0770836	0.118178	0.652269	0.514228	0.690649
SPBC9B6.08	1609.35	0.0999816	0.153468	0.65148	0.514737	0.690896
SPBC17D11.07c	3914.82	-0.0469186	0.0721621	-0.650183	0.515574	0.69167
SPCC338.15	2546.85	0.0744326	0.114497	0.650083	0.515638	0.69167
SPAC3G9.08	158.497	0.128552	0.197919	0.649516	0.516005	0.691726
SPBC337.11	100.127	0.0793573	0.122165	0.649592	0.515956	0.691726
SPAC29A4.10	342.289	-0.0502112	0.0773295	-0.649315	0.516135	0.691755
SPAC1610.01	168.19	-0.0844077	0.130121	-0.648688	0.51654	0.692038
SPCC320.07c	2.64149	0.342362	0.527805	0.648652	0.516563	0.692038
SPAC23C11.14	3145.07	0.0671137	0.103701	0.647183	0.517514	0.692626
SPAC2F7.03c	1184.42	-0.0641907	0.0992026	-0.647067	0.517589	0.692626
SPBC2F12.15c	188.369	-0.0815619	0.126012	-0.647254	0.517468	0.692626
SPAC1834.07	308.092	-0.0988115	0.152796	-0.646691	0.517832	0.692721
SPAC4F8.01	242.613	0.0989688	0.153109	0.646394	0.518024	0.692833
SPAC17G8.06c	7151.75	0.119086	0.184441	0.645657	0.518502	0.693036
SPBC14F5.06	5064.8	-0.0677029	0.104826	-0.645861	0.518369	0.693036
SPBC19C2.13c	482.172	-0.100905	0.156266	-0.645723	0.518459	0.693036
SPAC1071.06	744.03	-0.0684812	0.106125	-0.645291	0.518739	0.693131
SPAC1B2.05	658.846	-0.0600497	0.0930698	-0.645212	0.51879	0.693131
SPAC4D7.11	491.154	0.0665446	0.103194	0.644849	0.519025	0.693301
SPCC1259.06	186.561	-0.0632871	0.0981919	-0.644525	0.519235	0.693436
SPAC1002.03c	2629.51	0.0819547	0.127339	0.643593	0.519839	0.693903
SPAC19B12.01	1820.51	-0.0642195	0.0998828	-0.642949	0.520257	0.693903
SPAC6C3.03c	2.13035	0.373132	0.579801	0.643552	0.519866	0.693903
SPAP7G5.04c	6565.59	-0.11329	0.176244	-0.642804	0.520351	0.693903
SPBC1105.01	1422.87	-0.075849	0.11795	-0.643063	0.520184	0.693903
SPBC32H8.06	2.25462	0.323117	0.502792	0.642645	0.520455	0.693903
SPBC3F6.04c	2269.44	-0.057067	0.0887677	-0.64288	0.520302	0.693903
SPCC31H12.05c	658.275	-0.0624226	0.0971239	-0.642712	0.520411	0.693903
SPAC11D3.16c	143.838	-0.0839926	0.130789	-0.642198	0.520744	0.693932
SPBC2F12.12c	271.338	0.0822842	0.128153	0.642077	0.520823	0.693932
SPBC609.03	548.779	0.0736862	0.114816	0.641774	0.52102	0.693932
SPBC16H5.07c	652.659	0.0677747	0.105656	0.641465	0.52122	0.694055
SPAC22E12.19	566.632	0.130442	0.203487	0.641033	0.521501	0.694139
SPAP19A11.05c	250.014	0.098124	0.153123	0.640816	0.521642	0.694182
SPAC4F8.02c	665.989	0.0478938	0.0748249	0.640079	0.522121	0.69453
SPBC2G2.01c	425.413	-0.0836033	0.130685	-0.63973	0.522348	0.694589
SPCC1620.08	987.647	0.0575325	0.0899401	0.639676	0.522383	0.694589
SPBC3D6.12	2699.79	-0.0648728	0.101575	-0.638671	0.523037	0.695169
SPAC1F3.05	977.534	-0.0531054	0.0831954	-0.638322	0.523264	0.695326
SPCC1183.03c	180.623	0.0847447	0.132853	0.637882	0.523551	0.695562
SPBC409.05	619.666	0.0825277	0.129577	0.636901	0.524189	0.695976
SPBC530.12c	1396.56	0.076607	0.120276	0.636925	0.524174	0.695976
SPAC15A10.15	439.035	-0.0487559	0.0766266	-0.636279	0.524595	0.696369
SPCC1753.05	233.165	-0.0713068	0.112262	-0.635184	0.525309	0.696726
SPCC4G3.02	124.897	0.0805566	0.126852	0.635045	0.525399	0.696726
SPAC17A2.12	687.194	0.0590987	0.0932425	0.633818	0.5262	0.697589
SPBC2A9.07c	149.471	0.119135	0.18805	0.63353	0.526387	0.697589
SPCC736.14	760.653	-0.0824326	0.130155	-0.633342	0.52651	0.697607
SPBC6B1.08c	2235.16	0.0685955	0.108473	0.632376	0.527141	0.698298
SPBC1709.04c	173.72	0.0805247	0.127584	0.63115	0.527942	0.699069
SPAC4G8.06c	1172.16	0.05647	0.0895363	0.630694	0.528241	0.699319
SPAC56E4.04c	17153	-0.107629	0.170931	-0.629662	0.528916	0.700068
SPAC30D11.13	146.565	-0.0903794	0.14372	-0.628856	0.529444	0.700331
SPAPB18E9.04c	683.366	0.155023	0.246492	0.628918	0.529403	0.700331
SPAC31A2.11c	409.846	0.0599829	0.0954606	0.628353	0.529773	0.700621
SPAC1687.21	591.325	0.0963274	0.153473	0.627649	0.530234	0.701023
SPAC6G9.11	452.205	0.0766172	0.122105	0.627468	0.530353	0.701023
SPBC32C12.02	122.853	0.326667	0.520679	0.627386	0.530406	0.701023
SPAC22F3.08c	676.238	0.0724477	0.115536	0.627057	0.530622	0.701163
SPBC2D10.08c	480.763	-0.0531341	0.0849476	-0.625493	0.531647	0.702228
SPAC3G6.06c	409.257	0.106421	0.170867	0.622829	0.533397	0.704393
SPBC19C7.03	1256.49	0.0763543	0.122668	0.622447	0.533648	0.704578
SPAC4D7.13	1687.73	0.0525016	0.0844602	0.621613	0.534196	0.705157
SPBP8B7.18c	727.034	-0.101793	0.163853	-0.621246	0.534438	0.70533
SPAC1071.10c	52718	0.135351	0.218043	0.620756	0.53476	0.705505
SPCC132.05c	583.839	0.0606824	0.0977708	0.62066	0.534823	0.705505
SPCC594.04c	194.488	0.086852	0.139962	0.62054	0.534902	0.705505
SPBC19G7.02	153.403	0.0844819	0.136318	0.619741	0.535428	0.706053
SPBC2D10.19c	322.562	-0.102341	0.165292	-0.619156	0.535813	0.706415
SPAC1B1.03c	4103.17	-0.0743667	0.120165	-0.618871	0.536002	0.706517
SPAC1D4.08	1388.84	0.0529683	0.0856982	0.61808	0.536523	0.707058
SPAC15A10.16	1074.37	-0.0650128	0.10528	-0.617525	0.536888	0.707394
SPCC830.06	303.205	0.0719928	0.116653	0.617152	0.537135	0.707573
SPBC12D12.02c	91.3638	-0.138661	0.224862	-0.61665	0.537466	0.707717
SPBC409.20c	1621.66	-0.0690895	0.112018	-0.61677	0.537386	0.707717
SPAC4F10.07c	401.913	0.0656412	0.106483	0.616446	0.5376	0.707748
SPCC794.06	370.313	-0.138406	0.224767	-0.615777	0.538041	0.708183
SPAC1039.07c	262.784	0.0721588	0.117288	0.615228	0.538404	0.708222
SPAC17H9.19c	319.7	0.0654238	0.106317	0.615364	0.538314	0.708222
SPAC3F10.04	1377.09	-0.0331224	0.0538287	-0.615331	0.538336	0.708222
SPBC1271.14	620.217	0.122405	0.199029	0.615013	0.538546	0.708263
SPBC1105.19	40.2569	-0.119836	0.195062	-0.614348	0.538985	0.708695
SPAC2H10.02c	265.911	-0.0692443	0.112823	-0.613741	0.539387	0.70893
SPBC3B8.07c	1127.3	0.098404	0.160631	0.612608	0.540135	0.709768
SPAC3A11.11c	406.564	0.0782614	0.128044	0.611205	0.541064	0.710297
SPCC126.12	662.724	-0.0607282	0.0993655	-0.61116	0.541094	0.710297
SPCC1393.11	197.446	0.116712	0.190845	0.611551	0.540835	0.710297
SPBC17A3.05c	529.678	-0.0555536	0.0910382	-0.610223	0.541714	0.710965
SPAC5H10.07	11.6439	-0.204968	0.33599	-0.610041	0.541835	0.710977
SPBC18H10.06c	308.51	0.0559352	0.0917868	0.609403	0.542257	0.711239
SPCC613.11c	60.2675	0.0720651	0.118233	0.609515	0.542183	0.711239
SPAC31G5.15	527.778	0.0703307	0.115494	0.608955	0.542554	0.711483
SPAC2F3.13c	1172.84	-0.0474179	0.0779667	-0.608182	0.543067	0.712009
SPAC2C4.08	61.7172	-0.106131	0.174619	-0.607788	0.543328	0.712205
SPAC22A12.09c	515.277	-0.0589104	0.097028	-0.607148	0.543753	0.712615
SPAC3F10.12c	386.109	0.122123	0.20148	0.606129	0.544429	0.713209
SPAC27D7.06	884.62	0.0618265	0.102098	0.605558	0.544808	0.713266
SPAC30D11.03	2005.39	0.0711229	0.11744	0.605609	0.544774	0.713266
SPAC6F6.15	1068.63	-0.0868729	0.143404	-0.605793	0.544652	0.713266
SPCC126.11c	581.894	-0.0603844	0.0999834	-0.603945	0.545881	0.714377
SPBC32H8.09	179.515	-0.0584347	0.0968204	-0.603537	0.546151	0.714585
SPBC3D6.03c	422.249	-0.0669867	0.111054	-0.60319	0.546383	0.714741
SPAC11D3.06	252.897	0.0587688	0.0974779	0.602894	0.546579	0.714852
SPBC15D4.05	381.27	0.0558842	0.0928899	0.601617	0.547429	0.715817
SPCC663.08c	124.286	0.219185	0.364516	0.601306	0.547636	0.715941
SPAC1610.03c	10.1413	-0.159498	0.265334	-0.601121	0.54776	0.715956
SPAC4D7.14	40.7941	-0.140228	0.233461	-0.600647	0.548075	0.716079
SPAP27G11.02	752.071	-0.0559152	0.0930923	-0.600643	0.548078	0.716079
SPAC26H5.08c	1382.27	0.174911	0.291762	0.599501	0.548839	0.716682
SPCC1682.13	322.378	0.0708611	0.118211	0.599445	0.548876	0.716682
SPCC1795.05c	1182.48	0.0552665	0.0922349	0.599192	0.549045	0.716755
SPAC222.06	1281.52	0.0936438	0.156587	0.598029	0.549821	0.717621
SPBC14F5.11c	697.078	-0.039603	0.0662692	-0.597608	0.550102	0.717842
SPBC800.13	125.426	0.0802835	0.134471	0.597034	0.550484	0.717901
SPCC4G3.17	978.868	0.0527751	0.0883561	0.5973	0.550307	0.717901
SPCC550.08	217.135	0.0760698	0.127391	0.597134	0.550418	0.717901
SPAC17A5.04c	401.296	-0.0415651	0.069696	-0.596378	0.550923	0.718205
SPAC13A11.05	1978.54	-0.066568	0.111753	-0.595668	0.551397	0.718392
SPAC664.13	47.2702	-0.0704077	0.118207	-0.595628	0.551423	0.718392
SPAC8E11.01c	551.034	-0.0762422	0.128211	-0.594662	0.55207	0.718647
SPCC622.05	35.589	-0.149582	0.251528	-0.594696	0.552047	0.718647
SPBP4H10.20	510.867	0.0650983	0.109669	0.593587	0.552788	0.719436
SPAC607.09c	133.514	0.10839	0.182793	0.592968	0.553202	0.719828
SPAC3A11.03	243.902	-0.0700451	0.118449	-0.591352	0.554284	0.72072
SPBC1706.03	622.936	-0.0613806	0.103811	-0.59127	0.554339	0.72072
SPBC26H8.07c	5034.12	0.0694951	0.117646	0.590716	0.554711	0.720763
SPBC30D10.12c	255.6	0.102765	0.174092	0.590289	0.554997	0.720966
SPCC663.01c	3078.85	-0.0470242	0.0798238	-0.5891	0.555794	0.72173
SPAC4F10.09c	2864.8	-0.0455717	0.0774085	-0.588717	0.556051	0.721917
SPBC11B10.10c	334.652	-0.0618682	0.105121	-0.588541	0.55617	0.721924
SPBC1703.13c	2880.73	-0.111225	0.189083	-0.588232	0.556376	0.722045
SPAC4H3.04c	47.839	0.100343	0.170701	0.587829	0.556647	0.722199
SPAC1B2.04	814.402	-0.0893689	0.152212	-0.587132	0.557115	0.722417
SPBC29A3.04	23078.6	0.101153	0.172876	0.585119	0.558468	0.72373
SPCC1442.05c	276.359	-0.120929	0.206618	-0.585278	0.558361	0.72373
SPBC106.08c	43.3665	-0.15652	0.26781	-0.584444	0.558922	0.724024
SPAC19G12.10c	13245.1	-0.0945335	0.161869	-0.584012	0.559212	0.724253
SPAC23A1.16c	47.5684	0.0768131	0.13172	0.583153	0.559791	0.724346
SPBC12D12.09	56.5712	0.0992718	0.170145	0.583453	0.559588	0.724346
SPBP8B7.04	61.6615	-0.138025	0.236635	-0.583283	0.559703	0.724346
SPBP8B7.16c	5206.79	-0.0710045	0.121778	-0.583063	0.559851	0.724346
SPBC530.10c	4353.94	0.091452	0.156924	0.582781	0.560041	0.724445
SPCC1494.10	777.542	0.100509	0.172861	0.581445	0.56094	0.725315
SPBC577.03c	229.963	0.0638081	0.109844	0.580898	0.561309	0.725644
SPAC1805.03c	324.642	-0.0649306	0.112016	-0.579654	0.562148	0.725994
SPBC30B4.03c	464.003	-0.0870314	0.150035	-0.580074	0.561865	0.725994
SPCC553.06	2768.07	-0.11938	0.205919	-0.579741	0.562089	0.725994
SPAC11D3.15	1026.81	0.0695952	0.120194	0.579025	0.562573	0.726396
SPAC22H10.03c	1364.52	-0.0606523	0.104872	-0.578346	0.563031	0.72684
SPCC70.05c	1455.78	0.0892871	0.154465	0.578043	0.563235	0.726957
SPAC8E11.07c	162.73	0.0813457	0.141004	0.576905	0.564004	0.727568
SPBC26H8.14c	134.346	0.099453	0.172619	0.576142	0.564519	0.727879
SPBPJ4664.04	6130.95	-0.0552266	0.0961653	-0.574288	0.565773	0.729053
SPAC6G9.02c	2398.12	-0.0477071	0.0833261	-0.572535	0.56696	0.729405
SPBC27B12.10c	342.993	-0.0760774	0.132715	-0.57324	0.566482	0.729405
SPBC365.02c	282.614	0.0605528	0.105593	0.573455	0.566337	0.729405
SPAC19D5.10c	33.6074	-0.0966666	0.169431	-0.570538	0.568313	0.730535
SPBC1709.09	165.58	0.0745908	0.130645	0.570944	0.568037	0.730535
SPBC36.01c	455.944	-0.123507	0.216529	-0.570394	0.56841	0.730535
SPBC660.14	335.268	-0.0439445	0.0770124	-0.570616	0.56826	0.730535
SPAC144.08	241.044	0.0519935	0.0912725	0.569651	0.568914	0.730889
SPAC922.03	206.781	0.104608	0.18363	0.569669	0.568902	0.730889
SPCC1259.04	267.942	-0.0661291	0.116217	-0.569015	0.569346	0.731296
SPAC4G9.12	478.573	-0.0665757	0.117051	-0.568776	0.569508	0.731358
SPBC337.12	491.759	0.0640416	0.112737	0.568064	0.569992	0.731831
SPAC15A10.12c	342.574	-0.0766736	0.135273	-0.566808	0.570845	0.732632
SPAC977.15	45.5195	0.231303	0.408221	0.566611	0.570978	0.732656
SPAC1952.01	500.514	0.0940838	0.166699	0.564392	0.572488	0.734298
SPAC26A3.05	11882.9	-0.0964909	0.171067	-0.564052	0.572719	0.734354
SPAC5H10.01	108.323	0.082932	0.147186	0.563451	0.573128	0.734658
SPBC29A3.11c	458.322	0.0929217	0.164959	0.563302	0.573229	0.734658
SPAC25H1.06	693.771	-0.0680902	0.121034	-0.562569	0.573728	0.735003
SPBP23A10.04	195.095	0.0639269	0.113874	0.561385	0.574535	0.735742
SPAC1783.01	798.888	0.0745195	0.132839	0.560978	0.574812	0.735772
SPAC27D7.11c	2696.52	0.20126	0.359165	0.560355	0.575237	0.735772
SPAC664.10	597.335	-0.0370952	0.0662018	-0.560335	0.575251	0.735772
SPBC4F6.08c	38.9041	-0.143976	0.256784	-0.560689	0.57501	0.735772
SPAC9E9.13	3853.06	0.0961194	0.171797	0.559494	0.575824	0.73588
SPBC14F5.12c	451.631	0.0518837	0.0927614	0.559324	0.575941	0.73588
SPBP23A10.13	1055.92	-0.0348952	0.0623887	-0.559319	0.575944	0.73588
SPCC550.05	263.715	0.0550314	0.0983654	0.559459	0.575848	0.73588
SPAC1093.05	2161.69	-0.0540579	0.0967024	-0.559013	0.576153	0.735894
SPAC4G8.10	124.999	-0.0933949	0.167312	-0.558208	0.576702	0.736301
SPAC1F3.06c	3416.97	-0.0783105	0.140525	-0.557271	0.577342	0.736824
SPBC23G7.11	3.5027	-0.228093	0.409256	-0.557337	0.577297	0.736824
SPAC57A10.06	8.75011	0.228505	0.410474	0.556686	0.577742	0.73704
SPAC1D4.10	1164.24	0.0527646	0.094866	0.556202	0.578073	0.737154
SPBP22H7.05c	682.799	0.0451638	0.0812477	0.555879	0.578294	0.737154
SPCC1442.12	323.854	0.0600398	0.107994	0.555956	0.578241	0.737154
SPBC2D10.06	35.7455	-0.15286	0.275162	-0.555529	0.578533	0.737312
SPAC1952.09c	721.891	0.0665735	0.120228	0.553729	0.579764	0.738329
SPAC6G10.08	4594.12	0.115312	0.208263	0.553687	0.579793	0.738329
SPCC188.14	29.9515	-0.127169	0.229625	-0.553812	0.579708	0.738329
SPBC18H10.20c	930.57	0.0899199	0.16271	0.552638	0.580511	0.739096
SPBC1347.08c	293.852	-0.0458125	0.0829267	-0.552446	0.580643	0.739116
SPCC11E10.03	22.0928	0.120711	0.218712	0.551916	0.581006	0.739389
SPCC962.03c	1047.45	-0.0400898	0.0726536	-0.551794	0.581089	0.739389
SPCC1020.12c	214.872	0.0749371	0.135851	0.551612	0.581214	0.739401
SPAC343.04c	487.26	-0.0564893	0.102486	-0.55119	0.581504	0.739518
SPBC19G7.14c	637.67	-0.0392538	0.0712229	-0.55114	0.581538	0.739518
SPAC3H1.12c	501.455	-0.0532691	0.0966829	-0.550967	0.581656	0.739521
SPAC11D3.18c	85.8337	-0.125002	0.226972	-0.550738	0.581813	0.739573
SPAC2F7.05c	4607.09	-0.0697333	0.12678	-0.550035	0.582295	0.73975
SPCC417.09c	299.344	0.0691682	0.125754	0.550029	0.5823	0.73975
SPCC1827.01c	1373.69	-0.0662905	0.120627	-0.549547	0.58263	0.740022
SPAC959.11	131.976	-0.0950102	0.173074	-0.548956	0.583036	0.740243
SPBC1289.02c	263.794	-0.0807049	0.147196	-0.548283	0.583497	0.740677
SPAC227.18	6116.45	-0.0449312	0.0820629	-0.547522	0.58402	0.740757
SPAC23H3.10	1243.96	0.0356321	0.0650759	0.547547	0.584003	0.740757
SPAPYUG7.05	1699.08	-0.0649613	0.118723	-0.547166	0.584264	0.740872
SPCC553.07c	1013.15	0.110751	0.202451	0.547051	0.584343	0.740872
SPAC31A2.12	816.555	0.0610474	0.111635	0.546848	0.584483	0.740902
SPAC1952.05	466.233	-0.0415171	0.0759678	-0.546509	0.584716	0.740915
SPBC337.10c	1038.58	-0.0556728	0.101904	-0.546327	0.584841	0.740915
SPBP19A11.01	1274.12	0.0789643	0.144533	0.546339	0.584833	0.740915
SPAC16A10.06c	150.38	-0.0843369	0.154484	-0.545926	0.585116	0.741117
SPAC13G7.03	181.258	-0.0631332	0.116058	-0.543981	0.586455	0.741732
SPAC630.09c	473.326	-0.0451462	0.0830299	-0.543734	0.586624	0.741732
SPBC337.02c	386.325	-0.0835248	0.153551	-0.543955	0.586472	0.741732
SPBPB8B6.03	13.9147	0.205909	0.378836	0.543531	0.586764	0.741732
SPCC330.01c	559.169	0.0531276	0.0975886	0.544404	0.586164	0.741732
SPCC70.09c	13.1078	0.162445	0.298605	0.544014	0.586432	0.741732
SPAC31A2.08	296.328	0.0736673	0.135677	0.542962	0.587156	0.74208
SPAC458.06	116.315	-0.086448	0.159868	-0.540747	0.588682	0.743771
SPBC21B10.13c	141.254	-0.122639	0.226991	-0.540279	0.589005	0.743975
SPAC343.16	5094.6	0.102436	0.189948	0.539283	0.589691	0.744695
SPBC16E9.09c	1178.75	-0.0789353	0.146453	-0.538979	0.589901	0.744813
SPBC1652.01	135.677	-0.130277	0.242507	-0.537209	0.591123	0.746069
SPAC22H10.04	321.752	0.0514588	0.0960175	0.535932	0.592006	0.74666
SPAC343.03	63.7297	-0.088569	0.165256	-0.535951	0.591993	0.74666
SPAC23C4.19	1787.45	-0.0478437	0.0894958	-0.534591	0.592933	0.747458
SPBC1105.18c	104.934	0.0822997	0.154027	0.53432	0.59312	0.747547
SPAC4H3.11c	713.802	0.0662658	0.1243	0.53311	0.593958	0.748329
SPBC2D10.15c	150.122	0.0783393	0.146955	0.533084	0.593975	0.748329
SPBC337.16	503.203	-0.0876582	0.164868	-0.531687	0.594943	0.749105
SPAC18G6.04c	1413.56	0.073708	0.138676	0.531511	0.595065	0.74911
SPAC2F3.17c	398.644	0.122146	0.231219	0.52827	0.597312	0.751574
SPBC15D4.08c	28.0769	-0.0950586	0.179974	-0.528179	0.597375	0.751574
SPAC10F6.14c	917.48	-0.061461	0.116445	-0.52781	0.597631	0.751735
SPAC4F10.04	369.883	-0.0651392	0.12351	-0.5274	0.597916	0.751735
SPACUNK4.14	320.47	0.0509205	0.0965962	0.527148	0.598091	0.751735
SPCC330.21	50.6211	0.0849859	0.161072	0.527627	0.597758	0.751735
SPAC869.03c	2.28267	0.290942	0.552872	0.526238	0.598723	0.752381
SPBC19C7.07c	441.072	0.0783699	0.149304	0.524902	0.599652	0.753399
SPBC776.07	1080.64	0.045716	0.0871915	0.524317	0.600058	0.753762
SPAC5H10.05c	275.882	-0.0795282	0.151865	-0.523678	0.600503	0.754172
SPAC1A6.04c	17789.3	0.111371	0.212762	0.523454	0.600658	0.754219
SPAC17H9.09c	450.981	-0.056911	0.108908	-0.522558	0.601282	0.754625
SPCC1442.13c	95.7968	0.0737765	0.14135	0.521941	0.601711	0.754947
SPAC13G7.09c	68.0668	-0.101056	0.19382	-0.52139	0.602095	0.75516
SPAC13G7.12c	942.107	0.0617888	0.118515	0.521358	0.602118	0.75516
SPAC15E1.05c	516.477	-0.0319511	0.0613934	-0.520433	0.602762	0.75582
SPAC23A1.14c	751.123	0.067981	0.130827	0.519627	0.603323	0.756227
SPAC23C4.15	1336.12	0.039774	0.076627	0.519061	0.603718	0.75643
SPBC1683.04	368.926	-0.0826043	0.159144	-0.519055	0.603723	0.75643
SPBC32H8.11	47.8325	0.144338	0.278426	0.518406	0.604175	0.756723
SPAC23C11.10	47.4309	0.0922327	0.178347	0.517154	0.605048	0.757225
SPAC3F10.13	834.89	0.0597187	0.115482	0.517126	0.605069	0.757225
SPBC1348.12	132.157	-0.090304	0.17459	-0.517233	0.604993	0.757225
SPBC1A4.03c	1538.73	-0.0362985	0.0703851	-0.515713	0.606055	0.758311
SPCC24B10.18	247.164	0.102412	0.198919	0.514843	0.606663	0.758923
SPCC1795.01c	131.591	0.0690525	0.134477	0.513489	0.607609	0.759958
SPBC1921.03c	701.768	-0.0406403	0.0792695	-0.512685	0.608172	0.760364
SPBC31F10.17c	126.889	-0.0801999	0.156523	-0.512385	0.608382	0.760477
SPBC1289.05c	445.874	-0.0721295	0.140963	-0.51169	0.608868	0.760936
SPCC757.15	108.967	-0.074111	0.144893	-0.511488	0.609009	0.760964
SPAC2F3.16	362.28	0.0617521	0.120813	0.511137	0.609255	0.761016
SPBC19G7.18c	278.624	0.0635636	0.124519	0.510472	0.609721	0.761406
SPBP23A10.15c	3159.37	0.0903561	0.177084	0.510245	0.60988	0.761455
SPBC56F2.10c	356.678	0.0546198	0.107127	0.50986	0.61015	0.761494
SPAC20G8.10c	81.0172	-0.0555583	0.109131	-0.509097	0.610684	0.761566
SPBC1198.08	3944.58	-0.0450329	0.0884161	-0.509329	0.610521	0.761566
SPBC1604.04	196.013	0.0512415	0.100641	0.509154	0.610645	0.761566
SPAC18G6.02c	517.819	-0.0612864	0.120565	-0.508328	0.611224	0.761644
SPAC8F11.05c	10.4073	0.164192	0.322996	0.508341	0.611214	0.761644
SPBC14C8.16c	707.946	-0.0724881	0.142484	-0.508747	0.61093	0.761644
SPBC1D7.01	237.368	0.0757256	0.149045	0.508071	0.611404	0.76172
SPAC15E1.10	149.611	0.0914667	0.180244	0.507462	0.611831	0.761806
SPCC132.02	311.336	-0.0415432	0.0818524	-0.507538	0.611777	0.761806
SPCC1183.06	420.936	-0.0458063	0.0903315	-0.507091	0.612091	0.761981
SPBC1105.17	51.9826	0.0845418	0.166837	0.506732	0.612343	0.761997
SPBC19G7.04	199.085	-0.0511983	0.101008	-0.506874	0.612243	0.761997
SPAC1093.01	1290.15	-0.0950667	0.187868	-0.50603	0.612836	0.762003
SPAC17D4.02	734.89	-0.0500806	0.0990112	-0.505807	0.612992	0.762003
SPAC3A12.07	530.366	0.0526759	0.104082	0.506101	0.612786	0.762003
SPAC977.10	1046.89	-0.0786761	0.155343	-0.506469	0.612528	0.762003
SPBC713.08	245.854	0.0599856	0.118618	0.505706	0.613063	0.762003
SPBC9B6.06	263.031	0.0520547	0.102916	0.505799	0.612997	0.762003
SPAC1952.15c	16.9759	-0.133398	0.26397	-0.505355	0.61331	0.762161
SPAC17A5.05c	125.342	-0.0504404	0.100147	-0.503666	0.614496	0.76319
SPBC1105.15c	263.255	0.0522031	0.103629	0.50375	0.614437	0.76319
SPAC1556.05c	420.021	0.118078	0.235227	0.501973	0.615686	0.763975
SPAC688.14	512.216	-0.0561806	0.111932	-0.501916	0.615726	0.763975
SPAP8A3.07c	6006.15	0.0602813	0.119972	0.502462	0.615343	0.763975
SPBP23A10.02	323.115	-0.0515361	0.102588	-0.50236	0.615414	0.763975
SPCC18.01c	4778.42	-0.0754601	0.150342	-0.501923	0.615722	0.763975
SPAC1834.03c	2767.87	-0.0811067	0.161816	-0.501229	0.61621	0.764277
SPCC553.01c	371.939	-0.0370505	0.0739028	-0.501341	0.616131	0.764277
SPBC11B10.07c	884.206	-0.0560971	0.112158	-0.50016	0.616962	0.764697
SPCC1620.09c	522.296	0.056373	0.112731	0.500068	0.617027	0.764697
SPBC18E5.13	284.541	-0.0654308	0.130924	-0.49976	0.617244	0.764817
SPCC18.15	679.494	0.0576313	0.11541	0.499362	0.617524	0.764884
SPAC922.04	4229.41	-0.118872	0.238264	-0.498906	0.617846	0.765117
SPBC1D7.04	2511.34	0.0540169	0.10858	0.497485	0.618847	0.766072
SPBC2F12.10	691.6	0.0546329	0.109821	0.497471	0.618857	0.766072
SPBC26H8.05c	446.543	0.0472349	0.0950335	0.497035	0.619165	0.766156
SPCC4B3.14	157.427	0.0653019	0.131358	0.497128	0.619099	0.766156
SPCC16C4.15	491.441	0.0501327	0.101041	0.496162	0.61978	0.76677
SPBC3D6.09	253.191	-0.0482747	0.0973491	-0.495893	0.61997	0.766856
SPCC1259.08	1913.88	-0.0398971	0.0805252	-0.495461	0.620275	0.767084
SPBC2G2.07c	413.844	-0.0389224	0.0785972	-0.495213	0.62045	0.767151
SPCC364.06	4742.86	-0.0460771	0.0930769	-0.495044	0.620569	0.767151
SPAC11E3.03	137.514	-0.0631258	0.127687	-0.494379	0.621039	0.767406
SPBC2D10.09	806.186	0.0443109	0.0895962	0.494562	0.620909	0.767406
SPCC126.07c	415.979	0.0530612	0.107359	0.49424	0.621136	0.767406
SPBC19F5.05c	4783.15	-0.0490598	0.0995444	-0.492843	0.622124	0.768329
SPBC646.07c	1997.1	0.0499684	0.101368	0.492942	0.622054	0.768329
SPAC29B12.12	34.0487	-0.109235	0.222051	-0.491937	0.622764	0.768866
SPBC119.15	860.005	0.0461065	0.0938259	0.491405	0.62314	0.769138
SPAC1834.02	6184.46	-0.0832338	0.170166	-0.489133	0.624747	0.770823
SPBC342.03	1317.54	0.0570739	0.116646	0.489292	0.624635	0.770823
SPCC1827.06c	8568.76	0.0581329	0.118903	0.488908	0.624907	0.770871
SPBC3B8.09	1851.73	0.0578037	0.11838	0.488289	0.625345	0.771248
SPAC23C4.04c	95.028	0.0806967	0.165665	0.487109	0.626181	0.771847
SPBC25B2.09c	6106.73	0.0347759	0.0713829	0.487174	0.626135	0.771847
SPBC577.09	163.959	-0.052598	0.108284	-0.485742	0.62715	0.772742
SPAC6F12.15c	301.766	-0.0516613	0.106513	-0.485022	0.62766	0.773182
SPBC409.09c	105.544	-0.0574013	0.118378	-0.484898	0.627749	0.773182
SPCC330.19c	29.1209	-0.126746	0.261771	-0.484188	0.628253	0.773415
SPCC548.07c	62.5282	0.168803	0.348676	0.484125	0.628297	0.773415
SPAC664.11	23274	0.0859261	0.177719	0.483495	0.628744	0.773662
SPBC8E4.04	787.487	-0.0688263	0.142638	-0.482525	0.629433	0.77436
SPBC1198.07c	272.8	0.0883743	0.1833	0.482128	0.629715	0.774558
SPCC1682.12c	883.369	0.0931846	0.193548	0.481456	0.630192	0.774996
SPAC32A11.03c	500.837	-0.0613734	0.127589	-0.481025	0.630499	0.775223
SPAC2F7.06c	9.67924	0.258906	0.539066	0.480287	0.631024	0.775646
SPAC19A8.15	7785.92	-0.0600996	0.125393	-0.479289	0.631733	0.776143
SPCC645.14c	6656.32	0.115008	0.240711	0.477786	0.632803	0.777308
SPAP27G11.14c	769.424	-0.0417849	0.0875685	-0.477167	0.633243	0.777443
SPBC32F12.05c	246.064	-0.0891192	0.186775	-0.477147	0.633257	0.777443
SPBP16F5.06	542.845	-0.0349051	0.0731582	-0.477118	0.633278	0.777443
SPCC320.09	181.812	-0.0663613	0.139476	-0.475792	0.634223	0.778154
SPAC1B1.02c	394.237	-0.0614344	0.129291	-0.475162	0.634671	0.778555
SPBC1861.08c	774.8	0.0659038	0.139164	0.47357	0.635807	0.779798
SPAC17H9.07	353.434	0.0640919	0.135628	0.472556	0.63653	0.780385
SPBC1861.05	801.081	-0.0562678	0.119174	-0.472149	0.63682	0.780591
SPCC1393.02c	243.857	0.0714398	0.151376	0.471936	0.636973	0.780628
SPBC146.12	953.73	-0.0357023	0.075687	-0.47171	0.637134	0.780675
SPAC1687.01	360.907	-0.0694962	0.147387	-0.471522	0.637268	0.78069
SPAC22F3.15	78.6246	-0.0869852	0.184883	-0.470488	0.638007	0.781445
SPBC21B10.14	230.862	-0.0684649	0.145854	-0.469407	0.638779	0.781494
SPBC646.12c	391.57	0.0820532	0.174674	0.469751	0.638533	0.781494
SPCC126.08c	1191.24	-0.0362416	0.0771703	-0.469632	0.638618	0.781494
SPCC1442.15c	229.273	0.0548955	0.116849	0.469798	0.638499	0.781494
SPCC622.19	569.282	-0.0585118	0.124652	-0.469403	0.638781	0.781494
SPAC110.04c	24701.6	0.06279	0.134247	0.46772	0.639985	0.782367
SPBC1604.15	479.822	-0.0632045	0.135079	-0.467908	0.639851	0.782367
SPBC15D4.10c	731.273	-0.050162	0.107392	-0.467093	0.640433	0.782615
SPBC1861.02	594.202	-0.186668	0.399515	-0.467236	0.640331	0.782615
SPCC1494.09c	145.541	-0.0701363	0.150307	-0.466621	0.640771	0.782729
SPAC27F1.04c	229.185	0.0569582	0.122388	0.46539	0.641652	0.783645
SPBC19F5.03	1638.17	-0.046124	0.0991789	-0.465059	0.641889	0.783645
SPBC25D12.05	1083.89	-0.0439894	0.0945599	-0.465201	0.641787	0.783645
SPBC336.06c	342.204	0.0574038	0.123576	0.464523	0.642273	0.783919
SPAC30D11.02c	2.43986	-0.245486	0.530208	-0.462999	0.643365	0.784847
SPAC3A12.12	376.605	-0.0500208	0.108023	-0.463055	0.643325	0.784847
SPAC24B11.06c	1975.54	-0.043342	0.0939384	-0.461387	0.644521	0.785956
SPAC23H3.08c	104.309	-0.0517939	0.112332	-0.461077	0.644743	0.786077
SPCC962.06c	981.469	0.0700191	0.152022	0.460584	0.645097	0.786359
SPAC227.17c	156.219	0.0711291	0.154667	0.459884	0.645599	0.786383
SPBC32F12.09	354.501	0.0386774	0.0841051	0.45987	0.64561	0.786383
SPBC887.16	2.61051	-0.266923	0.58034	-0.459943	0.645557	0.786383
SPBC215.04	22.283	-0.147365	0.320988	-0.459099	0.646163	0.786793
SPAC1002.18	1362.36	0.0940861	0.205287	0.458315	0.646726	0.786826
SPAC631.01c	1304.24	0.0530645	0.115669	0.458762	0.646405	0.786826
SPBC1861.01c	445.689	0.216707	0.472968	0.458185	0.64682	0.786826
SPBC577.08c	1491.29	-0.0518265	0.113118	-0.458162	0.646836	0.786826
SPAC19E9.03	781.797	0.0712906	0.155898	0.457289	0.647464	0.787407
SPBC106.05c	347.655	-0.0687531	0.150403	-0.457126	0.647581	0.787407
SPBC1348.14c	13.2882	0.196571	0.430149	0.456982	0.647684	0.787407
SPBC17G9.09	6089.19	-0.05316	0.117181	-0.453656	0.650076	0.789865
SPBC530.02	48.3296	0.164725	0.363068	0.453703	0.650042	0.789865
SPAC56F8.06c	352.639	-0.0965854	0.213787	-0.451784	0.651424	0.791352
SPBC1289.07c	3448.13	0.0440948	0.0979402	0.450222	0.65255	0.792569
SPCC794.07	4715.63	0.10472	0.233063	0.449321	0.6532	0.793056
SPAC3F10.03	6263.16	0.0547047	0.122125	0.44794	0.654196	0.793662
SPCC1795.08c	642.958	-0.0627996	0.140159	-0.448059	0.654111	0.793662
SPAC3H5.13	96.0916	0.0919286	0.205534	0.447266	0.654683	0.793896
SPBC31F10.05	11.0186	-0.118811	0.265704	-0.447157	0.654762	0.793896
SPBC4F6.11c	1174.2	-0.0315763	0.0705668	-0.447466	0.654538	0.793896
SPAC6F12.03c	117.785	-0.0576103	0.129007	-0.446569	0.655186	0.794109
SPAC222.17	69.0705	0.0812156	0.182185	0.445787	0.655751	0.794521
SPCC18B5.01c	6209.76	0.108909	0.244325	0.445753	0.655775	0.794521
SPAC12G12.10	656.385	-0.0325092	0.0729699	-0.445516	0.655947	0.794578
SPBC577.05c	5.2258	0.146371	0.329168	0.44467	0.656558	0.795167
SPAC3A11.13	273.004	-0.0755776	0.17036	-0.443635	0.657306	0.795772
SPCC16C4.06c	451.3	-0.0527564	0.118917	-0.443642	0.657301	0.795772
SPBC6B1.05c	274.557	-0.0382773	0.0863385	-0.44334	0.65752	0.795879
SPCC622.08c	2179.56	-0.0775274	0.175176	-0.442567	0.658079	0.796405
SPCC550.07	169.259	-0.069883	0.157982	-0.442347	0.658238	0.796447
SPAC167.04	456.068	0.0416579	0.0943661	0.44145	0.658887	0.796691
SPAC4F10.03c	591.551	0.0616351	0.139665	0.441305	0.658992	0.796691
SPBC12C2.10c	1544.93	0.0434553	0.0983708	0.44175	0.65867	0.796691
SPBC1347.12	13.9771	0.132499	0.300311	0.441206	0.659064	0.796691
SPBC16G5.01	1848.77	-0.0506777	0.114786	-0.441497	0.658853	0.796691
SPAC2F3.14c	303.997	-0.0431132	0.0977596	-0.441012	0.659204	0.79671
SPAC31A2.02	416.97	-0.0673328	0.152822	-0.440597	0.659504	0.796771
SPBC17A3.01c	1032.16	0.0543858	0.123617	0.439954	0.65997	0.797183
SPAC1B1.04c	922.27	-0.064651	0.147356	-0.438739	0.660851	0.797961
SPBC1604.20c	247.146	0.0543524	0.123894	0.438701	0.660878	0.797961
SPCC1840.10	67.3171	-0.0565967	0.129055	-0.438548	0.660989	0.797961
SPAC1F3.01	1605.1	0.0312062	0.0715048	0.436421	0.662531	0.799369
SPAC139.02c	1271.43	0.0557141	0.127767	0.436062	0.662792	0.799533
SPBC839.14c	123.011	0.0501412	0.115093	0.435658	0.663085	0.799735
SPAC20G8.02	369.32	-0.0438881	0.10105	-0.43432	0.664056	0.799747
SPAC3G6.09c	981.829	-0.0330653	0.076132	-0.434316	0.664059	0.799747
SPAC637.13c	754.805	0.0406069	0.0933434	0.435027	0.663543	0.799747
SPAC664.01c	827.166	-0.0515833	0.11876	-0.43435	0.664035	0.799747
SPBC1198.10c	215.748	-0.0523805	0.120655	-0.434133	0.664192	0.799747
SPBC16H5.08c	8890.8	0.0540217	0.124466	0.434028	0.664268	0.799747
SPCP1E11.02	731.367	0.0504532	0.115872	0.43542	0.663257	0.799747
SPAC2F3.18c	299.486	-0.0572868	0.132427	-0.432591	0.665312	0.800456
SPCC1259.15c	447.432	0.0585945	0.135412	0.432713	0.665223	0.800456
SPBC14F5.02	1187.65	0.0373363	0.0866857	0.430709	0.66668	0.801653
SPBC337.08c	245.622	-0.091297	0.212323	-0.429991	0.667202	0.801823
SPCC320.05	603.057	-0.059929	0.139262	-0.430334	0.666953	0.801823
SPBC1921.05	3601.25	0.0450266	0.104786	0.429702	0.667412	0.801925
SPAC11D3.19	6.50587	-0.181282	0.422818	-0.428746	0.668108	0.802006
SPAC16C9.04c	1050.27	0.0408196	0.0951867	0.428837	0.668042	0.802006
SPCC1235.05c	1227.42	0.050453	0.117621	0.428946	0.667963	0.802006
SPAC1399.05c	256.265	0.0609894	0.142661	0.427512	0.669006	0.802359
SPAC14C4.14	6085.7	0.0566227	0.132648	0.426865	0.669478	0.802359
SPAC17G6.08	305.026	-0.04938	0.115642	-0.427009	0.669373	0.802359
SPAC27D7.04	51.9151	0.0886132	0.207553	0.426943	0.669421	0.802359
SPAC732.02c	746.493	-0.0349201	0.0817188	-0.427321	0.669146	0.802359
SPBC25B2.04c	324.348	-0.0652876	0.152974	-0.426789	0.669533	0.802359
SPBC26H8.01	343.003	0.0388139	0.0906782	0.42804	0.668622	0.802359
SPBC660.12c	440.616	-0.0315537	0.0738443	-0.4273	0.669161	0.802359
SPBC19F8.06c	11.7958	-0.106482	0.250327	-0.425373	0.670565	0.803235
SPCC1795.12c	181.405	-0.0539763	0.126923	-0.425268	0.670642	0.803235
SPCC830.10	265.852	0.0545504	0.128206	0.425491	0.670479	0.803235
SPBC30D10.02	338.196	0.0558095	0.131382	0.424787	0.670992	0.803504
SPAC11H11.05c	25.9187	-0.098524	0.23227	-0.424179	0.671435	0.803733
SPAC23C4.16c	505.072	0.0471086	0.111031	0.424285	0.671358	0.803733
SPBC21D10.12	2672.81	-0.0527973	0.124554	-0.423889	0.671647	0.803836
SPAC1F8.08	13.837	0.106306	0.251394	0.422864	0.672394	0.80458
SPAC6F6.04c	195.333	-0.0490399	0.116022	-0.422678	0.67253	0.804592
SPBC32F12.15	96.2135	-0.0704246	0.166782	-0.422255	0.672839	0.80481
SPCC663.18	397.171	-0.0432204	0.102441	-0.421904	0.673095	0.804966
SPCC1739.04c	363.063	0.0657602	0.156068	0.421355	0.673496	0.805294
SPAC3G9.04	146.263	-0.0531215	0.126721	-0.419202	0.675069	0.80642
SPAC6C3.09	747.422	-0.0511821	0.121934	-0.419752	0.674666	0.80642
SPBC17A3.03c	471.004	-0.0413072	0.0984515	-0.419569	0.6748	0.80642
SPCC24B10.22	1073.26	0.0641136	0.153378	0.418012	0.675939	0.807308
SPAC1687.16c	665.242	-0.0868677	0.208119	-0.417395	0.676389	0.807695
SPAC6B12.08	117.173	-0.0564441	0.135466	-0.416666	0.676923	0.808044
SPBC3E7.12c	1950.36	-0.0438593	0.105267	-0.416649	0.676935	0.808044
SPAC7D4.06c	645.577	-0.0543249	0.130549	-0.416126	0.677318	0.80835
SPAC806.05	109.655	0.0667049	0.161276	0.413608	0.679161	0.809794
SPAC1399.03	1339.46	0.0630678	0.152645	0.413166	0.679485	0.809988
SPBC211.05	67.0454	0.077601	0.187922	0.412943	0.679648	0.809988
SPCC1235.11	427.531	-0.0622961	0.150887	-0.412866	0.679705	0.809988
SPAC2F7.04	951.873	-0.0315734	0.0766694	-0.411813	0.680477	0.810757
SPBP8B7.14c	782.684	0.0346291	0.0841313	0.411608	0.680627	0.810784
SPBC83.16c	1409.02	-0.0352236	0.0856151	-0.411418	0.680766	0.810799
SPAC11E3.06	27.1692	0.159469	0.387973	0.411031	0.68105	0.810834
SPBC530.15c	995.276	-0.0461116	0.112157	-0.411136	0.680973	0.810834
SPCC965.12	261.527	0.0639812	0.155814	0.410625	0.681347	0.811037
SPBC887.01	569.162	0.0733601	0.178912	0.410035	0.68178	0.811401
SPBC1685.15c	433.911	0.0379281	0.0928757	0.408375	0.682999	0.812689
SPBC1683.10c	632.659	0.0805494	0.197456	0.407936	0.683321	0.81278
SPAC926.10	80.2619	0.0860374	0.211222	0.407332	0.683764	0.812861
SPBC428.06c	214.975	-0.0446949	0.109709	-0.407396	0.683717	0.812861
SPCC417.03	6.96367	-0.124458	0.305552	-0.407323	0.683771	0.812861
SPAC14C4.16	44.6386	-0.105419	0.259477	-0.406273	0.684542	0.813626
SPAC29B12.05c	97.6859	-0.0718803	0.177249	-0.405533	0.685085	0.814121
SPCC297.06c	288.78	0.0695138	0.171564	0.405178	0.685347	0.814128
SPAC24C9.08	1680.72	-0.0525365	0.129791	-0.404777	0.685641	0.814175
SPBC1709.10c	160.737	0.0866951	0.214132	0.404867	0.685575	0.814175
SPAC144.11	6299.58	0.0512862	0.126867	0.404252	0.686027	0.814403
SPAC1F12.05	659.879	-0.034622	0.0856623	-0.404169	0.686089	0.814403
SPBC16A3.09c	388.788	0.0470677	0.116538	0.403884	0.686298	0.8145
SPAC1296.02	613.397	0.0540261	0.134012	0.403143	0.686843	0.814996
SPCC191.04c	2.14256	0.245421	0.611162	0.401565	0.688004	0.816222
SPAC630.14c	1669.02	0.0349949	0.0874549	0.400148	0.689048	0.817156
SPBC26H8.16	143.989	-0.0638406	0.159504	-0.400244	0.688977	0.817156
SPBC365.06	485.705	0.0420561	0.105824	0.397417	0.69106	0.819238
SPAC6F12.10c	6841.07	-0.10303	0.259382	-0.397215	0.691209	0.819263
SPCC550.14	7222.12	0.0482914	0.12171	0.396775	0.691534	0.819314
SPAC22H10.07	524.554	-0.0400051	0.100995	-0.396109	0.692025	0.819409
SPAC589.11	33.388	-0.104778	0.264587	-0.396004	0.692102	0.819409
SPBP23A10.03c	55.2134	-0.0830109	0.209548	-0.396144	0.691999	0.819409
SPCC14G10.04	1406.29	0.0477074	0.120648	0.395428	0.692527	0.819608
SPAC227.02c	312.502	-0.0628083	0.158948	-0.395151	0.692732	0.819698
SPBC14F5.10c	419.529	0.0303447	0.0768796	0.394704	0.693061	0.819784
SPAC1556.07	5403.3	0.0492415	0.124992	0.393957	0.693613	0.820285
SPAC589.12	2717.08	-0.0543181	0.138232	-0.392948	0.694358	0.821014
SPAC18B11.09c	175.239	-0.0614423	0.156463	-0.392696	0.694544	0.821082
SPAC6C3.08	223.817	-0.0573258	0.146328	-0.391762	0.695234	0.821434
SPAC9E9.14	270.584	0.0497662	0.127229	0.391153	0.695684	0.821434
SPBC1709.06	528.092	-0.0335788	0.0857028	-0.391805	0.695202	0.821434
SPCC830.08c	2155.7	0.0377254	0.0965093	0.3909	0.695871	0.821434
SPCC794.09c	3290.92	-0.0905004	0.232223	-0.389713	0.696749	0.822318
SPAC19G12.06c	3943.23	-0.0523433	0.134888	-0.38805	0.697979	0.822759
SPAC57A10.07	675.713	0.0426146	0.109713	0.38842	0.697706	0.822759
SPCC970.04c	241.726	0.0362532	0.0933296	0.388442	0.697689	0.822759
SPBC21C3.05	249.506	0.0389622	0.100518	0.387614	0.698302	0.822921
SPAC2F3.01	531.518	-0.0349174	0.0901796	-0.387199	0.698609	0.822993
SPAC17G6.02c	229.874	-0.0668395	0.172884	-0.386614	0.699042	0.82335
SPBC15C4.04c	1729.14	0.055001	0.142981	0.384672	0.70048	0.82474
SPBC1105.12	1282.66	-0.0843672	0.219695	-0.384019	0.700964	0.825006
SPBC21C3.03	333.761	0.0341737	0.0894678	0.381967	0.702486	0.826645
SPAC13G7.05	372.793	0.0490883	0.128655	0.38155	0.702795	0.826704
SPCC14G10.01	204.49	0.0431348	0.11302	0.381658	0.702715	0.826704
SPBC23E6.01c	317.387	0.0874399	0.230109	0.379994	0.70395	0.827452
SPBC25H2.02	7445.48	0.0453093	0.11933	0.379699	0.704169	0.827557
SPAC6G10.11c	11486.2	-0.0614801	0.162023	-0.379454	0.704351	0.827619
SPAC16E8.07c	3835.93	-0.0420393	0.111083	-0.378448	0.705098	0.828273
SPBC1A4.01	32.7169	0.0701453	0.185396	0.378355	0.705167	0.828273
SPAC26F1.12c	786.631	0.058779	0.155571	0.377828	0.705558	0.82858
SPAC23D3.05c	85.3829	0.0737116	0.195621	0.376808	0.706316	0.829229
SPCC1739.05	325.597	0.0837219	0.22223	0.376735	0.706371	0.829229
SPAC1002.20	3.35337	0.192075	0.510718	0.376089	0.706851	0.82964
SPCC622.13c	274.887	-0.0713298	0.189851	-0.375714	0.70713	0.829663
SPCC1620.14c	1415.66	-0.0392348	0.10479	-0.374415	0.708096	0.830491
SPAC2F7.17	444.776	0.0402797	0.107699	0.374004	0.708401	0.830544
SPBC4.03c	2179.88	0.0407844	0.109369	0.372906	0.709219	0.83135
SPAC11E3.15	9293.06	0.0335545	0.0900606	0.372577	0.709464	0.831375
SPBC19G7.05c	3074.13	-0.0889207	0.23871	-0.372505	0.709517	0.831375
SPAC458.03	528.445	-0.0292629	0.0787721	-0.371489	0.710274	0.831952
SPAC17C9.10	1749.22	-0.0408082	0.10999	-0.371016	0.710625	0.832082
SPAC4A8.11c	21750	0.0631671	0.170516	0.370446	0.71105	0.832121
SPAP32A8.03c	1280.29	0.0606097	0.16359	0.370497	0.711012	0.832121
SPAC11D3.02c	586.738	0.0585783	0.159123	0.368132	0.712775	0.832343
SPAC15F9.03c	1981.46	-0.0695694	0.189098	-0.367901	0.712947	0.832343
SPAC25B8.02	234.751	0.0575301	0.156441	0.367743	0.713065	0.832343
SPAC513.01c	1160.08	-0.105638	0.286793	-0.368343	0.712618	0.832343
SPAC589.10c	5502.59	0.0471016	0.1275	0.369424	0.711812	0.832343
SPBC18H10.05	148.218	-0.0688025	0.186441	-0.36903	0.712105	0.832343
SPCC1020.01c	2.62184	-0.154652	0.419369	-0.368774	0.712296	0.832343
SPCC1682.04	300.837	-0.0534795	0.145029	-0.36875	0.712314	0.832343
SPCC1827.07c	231.704	0.0600735	0.162481	0.369725	0.711587	0.832343
SPCC4F11.03c	919.035	-0.0264249	0.0716946	-0.368575	0.712444	0.832343
SPCC594.01	1887.51	-0.0253642	0.0688234	-0.368541	0.71247	0.832343
SPAC22H12.03	197.4	-0.0514108	0.140098	-0.366963	0.713647	0.832741
SPBC18H10.19	506.09	-0.0345768	0.0942309	-0.366937	0.713666	0.832741
SPAC222.15	6.14433	-0.121193	0.330752	-0.366417	0.714054	0.832889
SPAC4F10.05c	140.141	0.0556853	0.15193	0.36652	0.713977	0.832889
SPAC24C9.09	333.205	0.0411715	0.112597	0.365654	0.714623	0.833401
SPCC4G3.04c	1074.03	-0.0341365	0.0935317	-0.364972	0.715132	0.833842
SPAC24C9.04	211.398	0.0611802	0.169231	0.361518	0.717712	0.836545
SPBP23A10.16	2032.7	0.051478	0.142656	0.360854	0.718209	0.836971
SPAC110.01	572.186	0.0787184	0.218495	0.360275	0.718642	0.83722
SPBC215.13	1254.04	-0.0524424	0.145657	-0.360041	0.718816	0.83722
SPBC2G2.15c	44.3337	-0.055782	0.155212	-0.359393	0.719301	0.83756
SPCC16A11.13	308.545	0.041195	0.114653	0.3593	0.71937	0.83756
SPBC428.14	777.177	-0.0438261	0.122377	-0.358123	0.720251	0.838275
SPBC1271.15c	578.812	0.0324487	0.0908021	0.357356	0.720825	0.838642
SPBC11C11.01	264.345	-0.0558392	0.156646	-0.356466	0.721491	0.839264
SPBC16D10.02	951.849	-0.0439209	0.123364	-0.356028	0.721819	0.839493
SPAC16A10.07c	833.352	-0.0453107	0.128476	-0.352679	0.724329	0.841339
SPAC6G9.14	1099.64	-0.0329508	0.0933987	-0.352797	0.724241	0.841339
SPBC1711.07	2985.06	0.0405652	0.114935	0.352939	0.724134	0.841339
SPBP35G2.03c	146.848	-0.0616451	0.174966	-0.352326	0.724594	0.841494
SPBC32F12.17	8.9705	-0.126946	0.361572	-0.351095	0.725517	0.842259
SPAC6B12.11	528.1	-0.0377697	0.107714	-0.350647	0.725853	0.842343
SPCC1442.19	215.31	-0.0464147	0.132311	-0.3508	0.725738	0.842343
SPAC24H6.13	2505.2	-0.0717343	0.204741	-0.350367	0.726063	0.842434
SPAC1805.10	221.951	-0.0325378	0.092973	-0.349971	0.72636	0.842473
SPAC8E11.12	8.71441	0.127372	0.363922	0.349997	0.726341	0.842473
SPCC16A11.08	135.073	0.0540916	0.156104	0.346511	0.728959	0.845179
SPBC30D10.09c	129.622	-0.0324235	0.0936695	-0.346148	0.729232	0.845342
SPAC23C4.08	471.43	-0.048309	0.139658	-0.345909	0.729411	0.845397
SPBC1773.01	1060.25	0.0293167	0.0848767	0.345403	0.729792	0.845608
SPCC1672.07	3062.26	0.0448191	0.129859	0.345137	0.729991	0.845608
SPCC4E9.01c	47.7436	-0.0545104	0.157859	-0.345311	0.729861	0.845608
SPBC4F6.07c	1166.84	0.0458168	0.13292	0.344694	0.730324	0.845609
SPCC126.04c	180.585	-0.0633851	0.183934	-0.344609	0.730389	0.845609
SPCC31H12.03c	780.358	-0.0429146	0.124645	-0.344294	0.730625	0.845729
SPCC1739.01	1139.58	-0.0592675	0.172673	-0.343235	0.731422	0.846375
SPAC16E8.02	125.615	-0.0324799	0.0947749	-0.342706	0.731819	0.846442
SPBC947.07	268.86	0.0576516	0.16828	0.342594	0.731904	0.846442
SPCC11E10.06c	526.212	0.0281757	0.082308	0.34232	0.73211	0.846527
SPAC4H3.01	982.363	0.0440913	0.129017	0.341749	0.73254	0.846755
SPACUNK12.02c	133.049	-0.0342141	0.100127	-0.341706	0.732572	0.846755
SPAC17H9.11	953.081	-0.0412197	0.120695	-0.341518	0.732713	0.846765
SPAC1556.02c	5548.8	0.0669242	0.196528	0.340533	0.733455	0.847242
SPAC1952.12c	128.104	0.0404839	0.118835	0.340672	0.73335	0.847242
SPCC74.04	310.559	-0.0536022	0.157449	-0.34044	0.733525	0.847242
SPAC17A2.05	635.926	-0.0350351	0.103116	-0.339763	0.734035	0.847679
SPBC9B6.09c	956.217	0.0372834	0.109794	0.339578	0.734175	0.847686
SPAC22F8.06	682.497	0.0372053	0.109875	0.338614	0.734901	0.84822
SPBPB2B2.08	8.28778	-0.17879	0.52801	-0.338611	0.734903	0.84822
SPBC1604.05	19867.6	0.0586846	0.173594	0.338057	0.73532	0.848549
SPBC11B10.02c	2371.72	0.0254952	0.0755648	0.337395	0.735819	0.848971
SPAC4F10.20	266.619	0.0815729	0.241979	0.337107	0.736036	0.849068
SPAC5H10.09c	141.655	0.0608165	0.180745	0.336477	0.736511	0.849309
SPAP8A3.13c	606.828	-0.0285833	0.085238	-0.335335	0.737372	0.849568
SPBC19C2.12	240.387	0.0382187	0.113751	0.335984	0.736883	0.849568
SPBC2A9.03	181.163	-0.0392338	0.116898	-0.335624	0.737155	0.849568
SPBC428.19c	1919.52	-0.0227338	0.0678021	-0.335297	0.737401	0.849568
SPBC83.05	729.965	0.0278796	0.0830917	0.335528	0.737227	0.849568
SPAC343.18	141.121	-0.0471073	0.140869	-0.334405	0.738074	0.850151
SPBC713.12	2110.06	0.0435567	0.130303	0.334274	0.738173	0.850151
SPAC688.09	380.128	0.0286937	0.0860732	0.333365	0.738859	0.850541
SPBC8D2.16c	418.13	-0.0350995	0.105212	-0.333608	0.738675	0.850541
SPCC18.02	944.263	0.04396	0.131895	0.333295	0.738911	0.850541
SPBC902.03	286.406	0.0398664	0.119708	0.333031	0.739111	0.850617
SPBC887.09c	564.347	-0.0306774	0.0924346	-0.331882	0.739978	0.851462
SPAPB8E5.02c	45.1343	-0.339395	1.02373	-0.331527	0.740247	0.85159
SPAC17G8.12	341.66	-0.0367072	0.11115	-0.330249	0.741212	0.85196
SPAC17G8.11c	525.86	-0.0473958	0.143728	-0.32976	0.741581	0.852231
SPBC3B9.19	1115.51	0.0296017	0.0898249	0.329549	0.741741	0.852261
SPCC338.08	469.429	0.0352861	0.107672	0.327718	0.743125	0.853698
SPBC18H10.15	415.302	-0.0335207	0.102685	-0.326443	0.74409	0.854444
SPAC15E1.06	399.082	0.0300069	0.0922251	0.325366	0.744904	0.854542
SPAC22A12.11	1630.44	0.0475401	0.145891	0.325861	0.74453	0.854542
SPAC607.08c	235.335	0.0628529	0.193342	0.325087	0.745115	0.854542
SPBC1711.10c	1244.77	0.0351194	0.10788	0.325542	0.744771	0.854542
SPBC215.08c	7138.58	0.063825	0.196398	0.324978	0.745198	0.854542
SPCP1E11.06	2096.12	0.0280225	0.0861911	0.325121	0.74509	0.854542
SPBC26H8.10	2460.19	0.0283112	0.0872861	0.324349	0.745674	0.854934
SPAC688.13	112.559	-0.0350542	0.108273	-0.323758	0.746121	0.854997
SPBC646.17c	25.8694	0.0577744	0.178453	0.323752	0.746126	0.854997
SPCC777.07	297.728	-0.0305855	0.0944738	-0.323746	0.74613	0.854997
SPAC4F10.10c	1622.15	0.0303396	0.0938127	0.323406	0.746388	0.855138
SPAC9E9.04	677.124	-0.0435817	0.13488	-0.323115	0.746608	0.855238
SPAC1952.07	333.508	0.0319553	0.0989744	0.322864	0.746798	0.855302
SPBP35G2.12	373.913	-0.0345176	0.107175	-0.322067	0.747402	0.855717
SPCC965.13	1162.24	-0.0487441	0.151365	-0.322031	0.747429	0.855717
SPBC21.07c	130.744	0.0660267	0.205443	0.321387	0.747917	0.855985
SPBC336.07	360.24	-0.0266454	0.0829126	-0.321368	0.747932	0.855985
SPBC32H8.05	989.64	0.0465044	0.144962	0.320804	0.748359	0.856014
SPCC1020.07	456.806	0.0305905	0.0953099	0.320959	0.748242	0.856014
SPCC663.11	219.343	0.0569605	0.177425	0.32104	0.74818	0.856014
SPBC428.11	2163.41	-0.0812465	0.254163	-0.319663	0.749224	0.85685
SPAP7G5.02c	8711.5	0.0335239	0.10495	0.319427	0.749403	0.856901
SPAC977.16c	309.141	-0.0912943	0.286098	-0.319102	0.749649	0.85703
SPAC18B11.06	1099.61	0.0402995	0.126447	0.318706	0.74995	0.857219
SPAC5H10.03	5314.34	0.0326523	0.102549	0.318406	0.750177	0.857326
SPAC17C9.14	478.937	0.0416386	0.131256	0.317231	0.751068	0.858191
SPBP8B7.08c	334.17	-0.0448565	0.141601	-0.316782	0.751409	0.858427
SPBC29A10.11c	612.791	0.0225237	0.0716054	0.314553	0.753101	0.860052
SPAC25G10.09c	3558.26	0.0499738	0.159189	0.313927	0.753576	0.860287
SPAC2E1P5.04c	207.011	0.0324993	0.103632	0.313602	0.753823	0.860384
SPBC32C12.03c	988.142	0.0356494	0.113728	0.31346	0.753931	0.860384
SPAC3H1.06c	937.051	-0.0532799	0.170226	-0.312995	0.754285	0.860634
SPAC1687.07	128.677	0.0422128	0.135297	0.312	0.75504	0.861342
SPAC31A2.13c	73.6622	-0.0488105	0.156597	-0.311694	0.755273	0.861454
SPAC14C4.02c	786.68	0.0205017	0.0665291	0.308161	0.75796	0.863284
SPBC1604.16c	314.383	-0.060782	0.197101	-0.308381	0.757793	0.863284
SPBC359.02	108.731	0.209367	0.679292	0.308214	0.75792	0.863284
SPCC24B10.03	80.424	-0.0500359	0.162462	-0.307985	0.758094	0.863284
SPCC663.10	1878.93	0.0360373	0.116819	0.308488	0.757711	0.863284
SPCC736.02	323.802	-0.0495408	0.160309	-0.309033	0.757297	0.863284
SPAC15E1.08	464.828	0.0409367	0.133029	0.307729	0.758289	0.863351
SPAC11G7.02	2846.51	-0.0302407	0.0984314	-0.307226	0.758671	0.863585
SPCC1682.05c	1425.61	-0.0354714	0.115503	-0.307103	0.758765	0.863585
SPBC365.14c	1433.06	-0.0267823	0.087336	-0.306658	0.759104	0.863817
SPAC4A8.16c	12485.8	0.0358682	0.117092	0.306324	0.759358	0.863952
SPAC21E11.06	1220.53	-0.0254753	0.0832579	-0.30598	0.75962	0.863999
SPBC14C8.17c	349.445	-0.0252413	0.0826072	-0.305559	0.759941	0.863999
SPBC19G7.03c	2080.83	0.0685031	0.224136	0.305632	0.759885	0.863999
SPCC1235.15	815.595	0.0283684	0.0927474	0.305867	0.759706	0.863999
SPBC1734.04	1700.64	-0.0310593	0.102019	-0.304446	0.760788	0.864809
SPCC4G3.12c	433.754	-0.0286258	0.0941881	-0.303922	0.761188	0.865109
SPAC7D4.09c	144.435	-0.0358305	0.118227	-0.303066	0.76184	0.865585
SPAC17G8.10c	131.84	-0.033813	0.112149	-0.301501	0.763032	0.866435
SPAC922.09	7.29699	-0.156508	0.5214	-0.300169	0.764048	0.867263
SPCC13B11.03c	10.5463	-0.0885822	0.295264	-0.30001	0.764169	0.867263
SPCC1919.13c	445.395	0.0541555	0.180486	0.300055	0.764136	0.867263
SPBC31F10.08	5.09009	0.10312	0.344362	0.299454	0.764594	0.867591
SPBC1539.06	1334.05	0.0413533	0.138293	0.299028	0.764919	0.867651
SPCC553.04	594.223	-0.0258852	0.0865452	-0.299095	0.764868	0.867651
SPAC1486.05	4542.25	-0.0352571	0.118237	-0.298189	0.765559	0.868223
SPAC29A4.07	162.6	-0.0302372	0.101616	-0.297563	0.766037	0.868578
SPAC6B12.16	4.04684	0.134596	0.45254	0.297422	0.766144	0.868578
SPAC17C9.02c	236.857	-0.0261542	0.0880379	-0.297079	0.766406	0.868721
SPBP35G2.14	2603.97	-0.0282451	0.0952375	-0.296575	0.766791	0.869003
SPBC725.08	1234.06	0.0243971	0.0823505	0.296259	0.767032	0.869122
SPBP8B7.25	5393.19	0.0392319	0.132845	0.29532	0.767749	0.86978
SPBC16H5.05c	585.398	-0.0363263	0.124311	-0.292222	0.770117	0.871689
SPAC3C7.06c	395.626	-0.0678979	0.232759	-0.291708	0.77051	0.871838
SPBP4H10.11c	2163.53	-0.0428274	0.146824	-0.291692	0.770522	0.871838
SPAC13G7.11	569.224	0.0296603	0.101753	0.291494	0.770674	0.871855
SPAC14C4.04	660.982	-0.0203941	0.0700195	-0.291263	0.77085	0.8719
SPBC13G1.08c	2440.42	-0.0290974	0.100082	-0.290734	0.771254	0.872203
SPCP31B10.04	877.283	-0.0289077	0.0997867	-0.289695	0.77205	0.872948
SPAC13D6.04c	419.827	-0.0235305	0.0814221	-0.288994	0.772586	0.873396
SPAC2F7.16c	1085.2	-0.027404	0.0949413	-0.288641	0.772856	0.873396
SPAC30D11.07	130.457	0.0503825	0.174481	0.288757	0.772767	0.873396
SPBC4B4.06	83.5156	-0.0384682	0.133517	-0.288115	0.773258	0.873541
SPBC16G5.03	421.677	-0.0413127	0.144534	-0.285834	0.775005	0.87536
SPAC4G9.08c	1879.03	-0.0349378	0.122776	-0.284566	0.775977	0.876002
SPAC732.01	449.049	0.0388528	0.136401	0.284842	0.775765	0.876002
SPAPB1A10.13	618.471	0.0578984	0.20347	0.284554	0.775986	0.876002
SPCC663.05c	250.256	-0.0401678	0.141339	-0.284195	0.776261	0.876158
SPBC713.07c	606.142	0.0527612	0.186485	0.282924	0.777235	0.876793
SPBC1711.05	2050.36	0.0278954	0.0990914	0.281512	0.778318	0.877704
SPBC3H7.03c	3545.83	0.0389402	0.138751	0.280649	0.778979	0.87814
SPCC1442.10c	596.882	-0.0326024	0.116141	-0.280715	0.778929	0.87814
SPCC16C4.16c	331.317	0.0485982	0.173617	0.279916	0.779542	0.878619
SPAC3H1.03	276.835	-0.0494106	0.176738	-0.279569	0.779808	0.878737
SPBC1773.17c	343.8	0.0402825	0.144693	0.2784	0.780705	0.879309
SPAC9E9.05	113.268	0.0294272	0.106378	0.27663	0.782064	0.880386
SPCC1682.11c	410.468	-0.0395114	0.142838	-0.276616	0.782075	0.880386
SPAC14C4.03	18.5791	-0.0722358	0.262143	-0.275559	0.782887	0.880834
SPAC20H4.02	606.687	-0.0340493	0.123508	-0.275686	0.782789	0.880834
SPCC10H11.01	733.387	0.0309542	0.112679	0.274712	0.783537	0.88141
SPBC29A3.06	1290.88	0.0282394	0.10319	0.273665	0.784342	0.881817
SPBPB10D8.01	400.855	-0.11552	0.422026	-0.273727	0.784295	0.881817
SPCC63.03	142.827	0.0441129	0.161153	0.273733	0.78429	0.881817
SPBC31F10.12	663.619	0.035026	0.128382	0.272826	0.784987	0.882264
SPBC215.14c	115.423	-0.0365417	0.134166	-0.272363	0.785343	0.882409
SPBC725.06c	20.5706	0.058646	0.215374	0.272298	0.785393	0.882409
SPBC2G2.10c	101.96	-0.0358657	0.131912	-0.27189	0.785706	0.882606
SPBC3E7.07c	624.28	-0.0440952	0.162542	-0.271284	0.786172	0.882974
SPCC4G3.06c	252.954	-0.0356185	0.131623	-0.270611	0.78669	0.88309
SPBC16E9.08	73.137	-0.0345227	0.128018	-0.26967	0.787414	0.883747
SPAC2C4.14c	572.362	-0.0180009	0.0668813	-0.269146	0.787817	0.883889
SPAC688.02c	112.753	-0.06372	0.236742	-0.269154	0.787811	0.883889
SPAC25B8.01	393.134	-0.038102	0.141957	-0.268405	0.788388	0.884337
SPAC3A12.06c	1144.97	-0.0327667	0.122718	-0.267008	0.789463	0.884337
SPAC4F10.06	1055.37	-0.0347541	0.130103	-0.267128	0.789371	0.884337
SPAPB1E7.04c	4330.18	-0.0421646	0.157275	-0.268094	0.788627	0.884337
SPBC2D10.20	207.469	0.0287383	0.107418	0.267538	0.789055	0.884337
SPCC24B10.12	81.5061	0.0425257	0.159221	0.267086	0.789403	0.884337
SPAC4H3.13	145.723	0.0338174	0.127107	0.266054	0.790198	0.884935
SPAC57A10.11c	548.633	0.0338921	0.127521	0.265775	0.790412	0.884935
SPAC9.09	45849.6	0.0403937	0.151939	0.265855	0.790351	0.884935
SPBC17D1.17	285.615	0.0606809	0.229037	0.26494	0.791056	0.885499
SPAC25B8.18	107.089	-0.0450354	0.171422	-0.262717	0.792769	0.887016
SPAC26F1.07	2794.65	-0.0477497	0.182283	-0.261954	0.793357	0.887016
SPBC14C8.07c	630.55	-0.0264027	0.100765	-0.262024	0.793303	0.887016
SPCC1739.07	230.522	0.0425645	0.162455	0.262007	0.793316	0.887016
SPAC3F10.16c	1951.05	-0.029083	0.111322	-0.261251	0.793899	0.887438
SPAC13G6.14	375.081	-0.0351866	0.134882	-0.26087	0.794193	0.887606
SPAC4H3.02c	265.993	-0.0249795	0.0959379	-0.260371	0.794577	0.887606
SPCP1E11.09c	2195.56	0.0414469	0.159206	0.260335	0.794606	0.887606
SPCPB1C11.02	55.2743	-0.0459176	0.176685	-0.259884	0.794953	0.887772
SPAC57A7.05	199.559	0.0571347	0.220449	0.259174	0.795501	0.887985
SPBC337.03	381.148	-0.0246896	0.0952518	-0.259203	0.795478	0.887985
SPAC23A1.04c	524.018	-0.0250207	0.0968241	-0.258414	0.796087	0.888221
SPAC24H6.11c	1027.19	-0.0463583	0.17976	-0.25789	0.796492	0.888221
SPAC1F7.14c	93.7153	-0.0456202	0.178259	-0.255921	0.798012	0.889292
SPAC26H5.05	2049.59	0.0317049	0.124114	0.255451	0.798375	0.889292
SPAC6B12.09	701.618	0.0260557	0.102062	0.255293	0.798496	0.889292
SPBC13G1.14c	388.551	-0.0260948	0.10228	-0.255131	0.798622	0.889292
SPBC2G5.04c	446.878	0.0221647	0.0866796	0.255708	0.798176	0.889292
SPBP4H10.16c	343.208	-0.0290216	0.113921	-0.254752	0.798915	0.889329
SPAC13G7.01c	1504.28	0.0283961	0.112003	0.253531	0.799858	0.88936
SPAC1A6.09c	1375.35	-0.0215992	0.0852092	-0.253485	0.799894	0.88936
SPAC9.13c	235.5	-0.0199216	0.078603	-0.253446	0.799924	0.88936
SPBC1711.12	1040.92	-0.0282536	0.111545	-0.253293	0.800042	0.88936
SPBC365.05c	262.13	-0.040271	0.158404	-0.25423	0.799318	0.88936
SPBP23A10.05	617.678	0.0206303	0.0815206	0.253068	0.800215	0.88936
SPAC23H4.15	2670.38	-0.02212	0.0878733	-0.251726	0.801253	0.890203
SPAC144.01	216.57	0.0455575	0.182013	0.250298	0.802357	0.890887
SPAC1687.11	2367.98	-0.0236637	0.0946442	-0.250028	0.802566	0.890887
SPAC3F10.08c	289.914	0.0349015	0.13948	0.250226	0.802412	0.890887
SPAC644.13c	446.708	-0.0264866	0.105897	-0.250115	0.802498	0.890887
SPBC24C6.04	15593.2	0.0287021	0.114878	0.249848	0.802705	0.890887
SPAC23D3.07	2368.23	0.0252837	0.101417	0.249304	0.803126	0.890911
SPBC3E7.15c	2681.47	-0.0278645	0.111662	-0.249543	0.802941	0.890911
SPBC713.02c	2622.64	-0.0246566	0.0989839	-0.249098	0.803285	0.890911
SPAC9.11	173.965	-0.0254592	0.102328	-0.248801	0.803515	0.891011
SPBC1677.02	788.146	-0.0257568	0.103767	-0.248218	0.803965	0.891201
SPCC1795.06	10.1286	0.0632038	0.254576	0.248271	0.803925	0.891201
SPBC17G9.13c	134.286	0.0314234	0.126836	0.247749	0.804329	0.891295
SPBC115.03	581.008	0.0398485	0.161459	0.246803	0.805061	0.891951
SPAC19A8.09	61.4691	0.032487	0.132055	0.246012	0.805673	0.892475
SPBC23G7.12c	2074.97	0.0321937	0.131226	0.245331	0.8062	0.892904
SPAC11D3.10	146.894	-0.0295249	0.120721	-0.244572	0.806788	0.893245
SPBC4F6.15c	204.423	0.0284866	0.116453	0.244619	0.806752	0.893245
SPBC887.10	716.749	-0.0254487	0.104254	-0.244103	0.807151	0.893492
SPAC56F8.04c	424.624	-0.0240956	0.0990666	-0.243226	0.80783	0.894088
SPBC1703.07	8456.21	-0.0288616	0.118952	-0.242632	0.80829	0.894443
SPAC227.15	637.253	-0.0279917	0.115615	-0.242112	0.808693	0.894652
SPAC22H10.10	232.23	0.0342522	0.141629	0.241845	0.8089	0.894652
SPCC1906.01	5060.82	-0.026627	0.11007	-0.241911	0.808849	0.894652
SPAC22H10.06c	2.06677	0.135059	0.55923	0.241508	0.809161	0.89469
SPAC2G11.13	211.075	-0.0338908	0.14037	-0.241439	0.809215	0.89469
SPACUNK4.13c	180.689	0.0261295	0.108696	0.24039	0.810028	0.895434
SPAC4C5.02c	180.937	0.0238349	0.0993637	0.239876	0.810427	0.89572
SPBC13G1.13	594.637	0.0185737	0.077631	0.239256	0.810907	0.896096
SPAC144.18	1724.67	-0.0307176	0.12866	-0.23875	0.811299	0.896318
SPAC17A2.03c	1190.27	-0.0162982	0.0683642	-0.238403	0.811568	0.896318
SPAC3H1.14	141.842	0.0310758	0.130342	0.238417	0.811558	0.896318
SPBC409.18	716.107	0.033717	0.141506	0.238273	0.811669	0.896318
SPAC16.02c	2798.01	0.0400221	0.169555	0.236042	0.8134	0.897352
SPBC1778.06c	4237.55	0.024551	0.104039	0.235978	0.81345	0.897352
SPBC947.10	1009.26	-0.0235698	0.0998154	-0.236134	0.813329	0.897352
SPBC1A4.07c	974.801	0.0213338	0.0905111	0.235703	0.813663	0.897433
SPBC215.12	2817.93	0.0291889	0.124294	0.234838	0.814334	0.898018
SPBC365.20c	96.961	-0.026594	0.113495	-0.234319	0.814737	0.898307
SPAC1002.17c	1106.89	0.0859711	0.369281	0.232807	0.815911	0.898361
SPCC553.09c	1010.08	-0.0466146	0.199598	-0.233543	0.81534	0.898361
SPCC645.03c	388.455	-0.0254604	0.108969	-0.233648	0.815258	0.898361
SPBC839.09c	192.883	-0.0376457	0.162135	-0.232188	0.816392	0.898735
SPBC3H7.12	344.086	0.0244419	0.105469	0.231744	0.816737	0.89896
SPBC36B7.05c	183.062	-0.0282912	0.122596	-0.230767	0.817496	0.89964
SPAC13G6.11c	956.776	0.0246755	0.108154	0.228152	0.819528	0.901255
SPAC23C4.09c	235.208	-0.0329785	0.144666	-0.227963	0.819675	0.901261
SPAC3F10.05c	681.591	-0.0270586	0.118914	-0.227548	0.819998	0.901406
SPBC2G2.08	3084.98	-0.0339124	0.149111	-0.227431	0.820089	0.901406
SPBC405.01	6813.22	0.0318059	0.140068	0.227075	0.820365	0.901555
SPCC777.02	522.68	-0.0196753	0.0868468	-0.226552	0.820772	0.901847
SPAC56F8.10	1667.22	-0.0189489	0.0839167	-0.225805	0.821353	0.902019
SPAC806.04c	821.196	-0.0249796	0.110598	-0.225861	0.82131	0.902019
SPBC27B12.01c	77.6728	0.0316447	0.140493	0.22524	0.821793	0.902036
SPCC1827.08c	288.225	-0.0155239	0.0689105	-0.225276	0.821764	0.902036
SPAC14C4.10c	136.307	0.0257001	0.114295	0.224858	0.822089	0.902207
SPAC1783.02c	533.22	-0.0213612	0.0952984	-0.22415	0.82264	0.902657
SPBC8D2.13	359.914	0.0275665	0.123373	0.223441	0.823193	0.903107
SPAC29E6.10c	1128.98	-0.0387195	0.173518	-0.223144	0.823424	0.903206
SPAC1142.07c	450.077	0.0240506	0.107909	0.22288	0.823629	0.903246
SPBC16E9.02c	1465.41	0.0304017	0.136494	0.222733	0.823743	0.903246
SPBC16A3.06	195.399	-0.0315309	0.141787	-0.222381	0.824017	0.903391
SPBC18H10.11c	208.734	0.0206761	0.0931606	0.221941	0.82436	0.903612
SPBC11G11.02c	665.378	-0.0184962	0.0835	-0.221512	0.824694	0.903823
SPBC354.05c	1256.36	0.0455587	0.206169	0.220977	0.82511	0.904124
SPAC20G8.09c	4491.24	0.0204552	0.0931676	0.219553	0.826219	0.904814
SPAC24B11.12c	1621.9	0.0373534	0.170221	0.219441	0.826307	0.904814
SPBC15D4.06	189.724	-0.0300176	0.13713	-0.218899	0.826728	0.904814
SPAC10F6.08c	324.247	0.025197	0.115419	0.21831	0.827188	0.904924
SPAC2C4.07c	410.786	0.0218153	0.0999692	0.21822	0.827258	0.904924
SPBC902.04	993.425	-0.0147211	0.0673784	-0.218484	0.827052	0.904924
SPBC1734.08	318.875	0.0291563	0.134049	0.217504	0.827816	0.905379
SPAC24H6.06	570.758	0.0125037	0.0576074	0.21705	0.828169	0.905611
SPBC36B7.06c	12.1319	0.0509986	0.236547	0.215596	0.829303	0.906695
SPAC1B3.11c	75.3279	0.0339097	0.15748	0.215327	0.829512	0.906769
SPAC25G10.03	3585.14	-0.0165109	0.0772966	-0.213604	0.830856	0.907927
SPAC24C9.16c	280.734	-0.0350362	0.164552	-0.212919	0.83139	0.908044
SPCC1223.15c	137.156	-0.0298331	0.140047	-0.213023	0.831309	0.908044
SPAC1399.04c	256.748	0.0439761	0.207794	0.211633	0.832393	0.908984
SPAC890.07c	1933	0.0208598	0.0991116	0.210468	0.833302	0.909381
SPBC18H10.17c	465.675	0.0181924	0.0863188	0.210758	0.833076	0.909381
SPAC458.07	411.427	0.0251596	0.119863	0.209903	0.833744	0.909681
SPBC19G7.06	462.475	-0.0323009	0.154522	-0.209038	0.834419	0.910107
SPAC23A1.06c	399.041	-0.0207643	0.0995565	-0.208568	0.834785	0.910264
SPAC2E1P5.03	1596.65	0.0262747	0.126468	0.207757	0.835419	0.910264
SPBC1604.09c	399.191	-0.0345944	0.166504	-0.207769	0.835409	0.910264
SPCC550.02c	295.488	-0.0224567	0.108037	-0.207862	0.835337	0.910264
SPBC29A3.01	1285.21	-0.0339674	0.163932	-0.207204	0.83585	0.910579
SPBC530.05	931.783	-0.0228413	0.11069	-0.206354	0.836514	0.911033
SPBC1734.13	1935.39	-0.0236234	0.115222	-0.205025	0.837552	0.911811
SPBC646.16	1702.25	0.0220863	0.108087	0.204338	0.83809	0.912098
SPBC6B1.02	863.348	0.0257468	0.126011	0.204323	0.838101	0.912098
SPAC9G1.12	1169.66	0.0158828	0.0778866	0.203922	0.838415	0.912283
SPBC887.22	118.248	0.0385035	0.189065	0.203653	0.838625	0.912356
SPCC777.04	28.1646	-0.0372531	0.1835	-0.203014	0.839124	0.912744
SPBC19C7.08c	464.602	-0.0103727	0.0513207	-0.202115	0.839827	0.913
SPBC3B9.18c	444.486	0.0264565	0.130705	0.202414	0.839593	0.913
SPCC895.05	563.873	-0.0242348	0.119986	-0.201981	0.839932	0.913
SPAC3H5.11	259.796	0.016516	0.0819602	0.201513	0.840298	0.913087
SPBC119.14	15.9067	0.0469433	0.232902	0.201558	0.840262	0.913087
SPCC794.08	3350.4	0.0508151	0.253748	0.200258	0.841279	0.913687
SPAC1F7.07c	1177.88	0.0650543	0.325491	0.199865	0.841586	0.913865
SPAC1B3.12c	546.082	0.0297831	0.149983	0.198576	0.842594	0.914714
SPAC644.05c	479.734	-0.0282732	0.142435	-0.198499	0.842655	0.914714
SPAC4C5.01	409.942	-0.0269336	0.13679	-0.196897	0.843908	0.915623
SPBC21H7.02	434.188	-0.0176011	0.0894002	-0.19688	0.843922	0.915623
SPBC29A10.14	26.5737	0.0593481	0.301156	0.197068	0.843774	0.915623
SPAC12B10.16c	1018.98	-0.0180599	0.0921379	-0.19601	0.844602	0.91605
SPBC887.13c	501.034	-0.0166911	0.0850866	-0.196166	0.84448	0.91605
SPCP20C8.02c	57.5034	0.0505543	0.259445	0.194855	0.845506	0.916719
SPAP27G11.06c	296.088	0.0296767	0.152705	0.19434	0.845909	0.917
SPBC106.14c	1902.29	-0.0225524	0.116588	-0.193436	0.846617	0.917456
SPCC4G3.08	407.96	-0.0266975	0.137912	-0.193584	0.846502	0.917456
SPAC23C11.17	1335.44	-0.0138624	0.0719367	-0.192702	0.847192	0.917923
SPBC31F10.02	184.92	-0.01762	0.09153	-0.192505	0.847346	0.917935
SPAC29A4.14c	267.524	-0.0147128	0.0765589	-0.192177	0.847604	0.918058
SPAC1F3.09	1251.08	0.0155559	0.081057	0.191913	0.847811	0.918126
SPCC306.11	2038.13	0.0292044	0.152398	0.191633	0.84803	0.918208
SPBC1734.05c	155.809	0.0321857	0.16952	0.189864	0.849416	0.919396
SPAC18G6.06	432.728	0.0278736	0.146957	0.189672	0.849566	0.919403
SPCC162.09c	2881.86	0.027677	0.146098	0.189442	0.849746	0.919442
SPAC167.05	659.176	-0.018554	0.0981227	-0.18909	0.850022	0.919585
SPCC1393.06c	761.278	0.0184921	0.0981738	0.188361	0.850594	0.920048
SPAC8C9.10c	351.433	-0.0340692	0.181416	-0.187796	0.851036	0.920215
SPBC1604.12	1075.82	-0.012347	0.0657065	-0.187911	0.850946	0.920215
SPBC28E12.03	1504.18	0.0177817	0.0949112	0.187351	0.851386	0.920436
SPAC8C9.16c	37.8277	0.0267431	0.143226	0.18672	0.85188	0.920815
SPBC18E5.12c	1074.1	0.0151497	0.0813744	0.186173	0.852309	0.921123
SPBC36B7.07	156.233	-0.0239992	0.129743	-0.184976	0.853248	0.921982
SPAC2G11.06	684.727	0.0139215	0.075641	0.184047	0.853976	0.9223
SPBC83.17	1355.21	-0.0322356	0.175811	-0.183354	0.85452	0.922732
SPAC1296.04	180.241	-0.0250607	0.136994	-0.182934	0.85485	0.922932
SPAC11D3.09	121.332	0.0585751	0.32291	0.181398	0.856056	0.924077
SPBC27B12.12c	3615.9	-0.0162332	0.0897682	-0.180835	0.856497	0.924397
SPCC1494.05c	2107.89	-0.0215043	0.119642	-0.179738	0.857358	0.925014
SPBC16G5.05c	4584.82	0.0153632	0.085779	0.179103	0.857857	0.92524
SPBC29A10.05	985.108	0.0157975	0.088169	0.179173	0.857802	0.92524
SPBC106.17c	1053.6	0.0219572	0.123028	0.178473	0.858351	0.925357
SPBC1711.06	14129.5	-0.0270534	0.151566	-0.178493	0.858336	0.925357
SPAC4F8.15	610.763	-0.0316873	0.178218	-0.1778	0.85888	0.925717
SPAC23C11.08	136.241	-0.0226526	0.127657	-0.177448	0.859156	0.925859
SPBC1198.13c	439.105	0.0226347	0.127953	0.176898	0.859588	0.926168
SPCC18B5.11c	410.965	0.0202185	0.114464	0.176636	0.859794	0.926233
SPBC15D4.03	621.652	0.0120036	0.068197	0.176013	0.860284	0.926292
SPBC1685.08	261.098	-0.0239785	0.13621	-0.176041	0.860262	0.926292
SPBC3B9.04	249.375	0.019861	0.113174	0.17549	0.860694	0.926578
SPBPB10D8.02c	127.896	0.0885233	0.505624	0.175077	0.861019	0.926771
SPAC22A12.07c	2773.12	0.0204892	0.117733	0.174031	0.861841	0.927474
SPBP4H10.18c	620.661	0.0175257	0.100794	0.173876	0.861963	0.927474
SPAC14C4.09	1187.74	0.018816	0.109387	0.172013	0.863427	0.928737
SPAC644.07	470.807	0.0169345	0.0988587	0.1713	0.863988	0.929184
SPBC4B4.09	1636.16	0.0105309	0.0615548	0.171081	0.86416	0.929212
SPAC926.07c	105.942	0.0204075	0.119748	0.17042	0.86468	0.929548
SPBC18E5.14c	102.473	-0.0434461	0.255095	-0.170314	0.864763	0.929548
SPAC17G8.09	64.9924	0.024904	0.146885	0.169547	0.865366	0.929726
SPAC23A1.18c	499.522	-0.0166735	0.0983279	-0.16957	0.865348	0.929726
SPAC694.02	8942.75	0.0307014	0.182402	0.168317	0.866334	0.930609
SPAC23C4.13	156.197	-0.0296711	0.17689	-0.167737	0.86679	0.930942
SPAC25B8.15c	232.997	-0.0239317	0.142995	-0.167361	0.867086	0.930948
SPAC2C4.12c	464.362	-0.0159126	0.0949771	-0.167542	0.866944	0.930948
SPCC1393.10	4675.95	0.0376301	0.225429	0.166927	0.867428	0.931158
SPCC16A11.11	167.331	0.0302727	0.181598	0.166702	0.867605	0.931191
SPAC29A4.20	1190.44	0.0161305	0.0969704	0.166345	0.867886	0.931336
SPBC1685.11	226.44	-0.0216342	0.130754	-0.165457	0.868584	0.931929
SPAC167.09	128.589	0.0250111	0.151689	0.164885	0.869035	0.932256
SPBC15C4.01c	843.003	0.0166305	0.101087	0.164517	0.869324	0.93241
SPAC12G12.02	496.813	-0.0295545	0.180723	-0.163535	0.870097	0.932612
SPAC23H3.02c	113.534	0.0252282	0.153838	0.163992	0.869737	0.932612
SPBC27.01c	512.746	-0.0256373	0.156743	-0.163563	0.870075	0.932612
SPCC70.04c	8.93269	-0.0528397	0.322407	-0.163891	0.869817	0.932612
SPAC22E12.18	836.12	-0.0170857	0.104983	-0.162746	0.870718	0.932965
SPAC22F8.08	5093.45	0.0178111	0.110079	0.161803	0.871461	0.933464
SPAC3C7.02c	208.863	0.0178671	0.110693	0.161412	0.871769	0.933464
SPBC9B6.07	589.938	-0.0218994	0.135639	-0.161453	0.871737	0.933464
SPBC1683.08	126.038	0.034694	0.216702	0.1601	0.872802	0.934257
SPBC543.09	1702.76	-0.0181724	0.113477	-0.160142	0.872769	0.934257
SPAC18G6.12c	159.435	-0.0333148	0.209414	-0.159086	0.873601	0.934496
SPCC965.14c	505.526	-0.0352194	0.221404	-0.159073	0.873611	0.934496
SPAC31G5.02	744.426	-0.0177404	0.113152	-0.156784	0.875415	0.935956
SPBC16G5.11c	437.742	-0.0173286	0.110488	-0.156836	0.875374	0.935956
SPAC25B8.04c	412.002	-0.0178144	0.113995	-0.156274	0.875817	0.936155
SPAC328.09	400.168	-0.021325	0.136546	-0.156175	0.875895	0.936155
SPAC4G9.14	269.628	-0.0163123	0.104665	-0.155853	0.876149	0.936256
SPCC4B3.11c	181.148	0.0399156	0.256697	0.155497	0.87643	0.936256
SPBC16C6.03c	150.512	0.017282	0.112114	0.154147	0.877494	0.936923
SPBC215.07c	652.189	0.0237362	0.153873	0.154258	0.877406	0.936923
SPBC776.12c	445.462	-0.015357	0.0999399	-0.153662	0.877876	0.937174
SPBC21C3.11	430.067	-0.0121452	0.0797003	-0.152386	0.878882	0.937935
SPCC24B10.14c	23.9658	0.0247296	0.162181	0.152481	0.878807	0.937935
SPBC16A3.01	874.713	-0.0136248	0.0896554	-0.151968	0.879212	0.93813
SPAC637.06	864.75	0.0155258	0.103191	0.150456	0.880405	0.938425
SPAC6C3.04	2049.01	-0.0169405	0.112956	-0.149974	0.880785	0.938425
SPAC6F6.07c	14573.4	-0.0266924	0.177547	-0.15034	0.880496	0.938425
SPAC959.10	90.6641	0.0213967	0.142879	0.149754	0.880958	0.938425
SPBC14C8.09c	61.269	-0.0219111	0.14572	-0.150365	0.880477	0.938425
SPBC23G7.13c	13.535	0.0629039	0.416855	0.150901	0.880054	0.938425
SPCC569.04	5.86428	-0.0563367	0.375901	-0.149871	0.880866	0.938425
SPCC70.02c	285.946	0.024198	0.160121	0.151123	0.879878	0.938425
SPBC3E7.09	630.814	-0.0159265	0.106841	-0.149068	0.8815	0.938845
SPAP8A3.03	1354.28	0.0192553	0.129913	0.148217	0.882171	0.93909
SPBC32F12.03c	707.497	0.0353791	0.238437	0.14838	0.882043	0.93909
SPBC543.06c	988.065	-0.0136515	0.0922944	-0.147912	0.882412	0.93919
SPAC19A8.05c	331.069	-0.0143669	0.0975288	-0.14731	0.882888	0.93954
SPBC3H7.13	356.248	0.0133365	0.0912187	0.146204	0.883761	0.939749
SPCC1827.05c	1262.63	0.016568	0.11338	0.146128	0.88382	0.939749
SPCC63.02c	2635.93	0.0151015	0.103012	0.146599	0.883449	0.939749
SPBC1734.06	763.232	-0.0148823	0.10203	-0.145862	0.88403	0.939815
SPAC25B8.11	1143.18	0.0104808	0.072194	0.145176	0.884572	0.940101
SPBC11G11.01	226.572	-0.0171101	0.117879	-0.145149	0.884593	0.940101
SPAC1687.09	1741.33	-0.0186858	0.129002	-0.144849	0.88483	0.940147
SPAC23C11.12	61.9024	-0.0246216	0.170699	-0.14424	0.885311	0.940147
SPAC27E2.03c	5481.05	0.01446	0.100184	0.144334	0.885237	0.940147
SPBC342.04	617.781	0.0159447	0.110395	0.144433	0.885159	0.940147
SPBC4B4.11	76.9215	0.0296329	0.205552	0.144162	0.885372	0.940147
SPBC3D6.11c	228.541	-0.0126482	0.0883629	-0.143139	0.88618	0.940848
SPCC550.11	4828.31	0.0177061	0.123916	0.142888	0.886378	0.940902
SPBC16G5.15c	351.835	-0.0127785	0.0896053	-0.142608	0.8866	0.94098
SPBC337.07c	1152	0.0150538	0.106073	0.14192	0.887143	0.941088
SPAC13G7.07	91.7514	0.026653	0.189036	0.140994	0.887874	0.941395
SPAC20G4.06c	8621.42	-0.0160661	0.113809	-0.141168	0.887737	0.941395
SPAC5D6.05	579.289	-0.0213904	0.151549	-0.141145	0.887755	0.941395
SPAC25G10.04c	131.398	0.0221509	0.15742	0.140712	0.888098	0.941475
SPCC16C4.13c	1430.88	-0.0263508	0.187632	-0.140439	0.888313	0.941547
SPAC1952.08c	426.119	0.0104234	0.0749599	0.139053	0.889408	0.94177
SPAC22A12.15c	14650.8	-0.0192202	0.137681	-0.139599	0.888976	0.94177
SPBC1539.02	158.062	0.0207361	0.148937	0.139228	0.88927	0.94177
SPCPB16A4.02c	336.199	-0.0144094	0.103213	-0.139608	0.88897	0.94177
SPAC1805.09c	56.4308	0.023834	0.172697	0.138011	0.890232	0.942433
SPBC3E7.10	1878.74	-0.0104239	0.0755976	-0.137887	0.89033	0.942433
SPAC19B12.02c	19595.1	-0.0216226	0.158492	-0.136428	0.891483	0.942698
SPAC343.07	9.89444	-0.0430632	0.3169	-0.135889	0.891909	0.942698
SPBC28F2.08c	1205.95	-0.0120373	0.0876806	-0.137286	0.890805	0.942698
SPBC609.02	134.065	0.0198455	0.145327	0.136558	0.89138	0.942698
SPCC1235.04c	158.062	0.0168738	0.12329	0.136863	0.891139	0.942698
SPCC1919.07	173.748	-0.0230495	0.168721	-0.136613	0.891337	0.942698
SPCC320.12	352.375	0.0249595	0.182148	0.137028	0.891008	0.942698
SPAC1071.13	4.19742	0.0672206	0.500278	0.134367	0.893113	0.943104
SPAC23D3.10c	950.738	-0.00976066	0.0728441	-0.133994	0.893407	0.943104
SPAC3F10.11c	2770.49	-0.0266487	0.198153	-0.134486	0.893019	0.943104
SPBC1105.06	424.684	-0.0125231	0.0934042	-0.134074	0.893344	0.943104
SPBC16H5.11c	2566.29	-0.0154722	0.116447	-0.13287	0.894296	0.943104
SPBC19C2.15c	737.162	0.0171887	0.128834	0.133418	0.893863	0.943104
SPBC26H8.08c	3882.93	0.0158959	0.11861	0.134019	0.893388	0.943104
SPBC3B9.10	488.196	-0.0261647	0.197041	-0.132788	0.894361	0.943104
SPBC776.15c	1587.41	0.0193101	0.144033	0.134067	0.893349	0.943104
SPCC320.11c	1353.65	-0.0172207	0.12942	-0.13306	0.894146	0.943104
SPCC594.03	3.12023	0.0826869	0.62198	0.132941	0.89424	0.943104
SPCC777.15	157.452	0.016399	0.121359	0.135128	0.892511	0.943104
SPBC146.13c	6441.33	0.017165	0.13006	0.131978	0.895002	0.943312
SPAC6G9.05	279.89	0.0167989	0.128769	0.130458	0.896204	0.944318
SPCC550.09	651.052	-0.0120109	0.0921092	-0.130398	0.896251	0.944318
SPBC24C6.02	828.651	0.0170769	0.132742	0.128647	0.897637	0.945153
SPBC16E9.17c	5.62026	0.0597614	0.466576	0.128085	0.898082	0.945466
SPAC821.04c	451.773	0.0149745	0.117831	0.127085	0.898873	0.945987
SPAC1A6.10	1701.73	0.00777439	0.061893	0.12561	0.900041	0.94628
SPAC343.15	501.327	0.0106248	0.0845525	0.12566	0.900001	0.94628
SPAC4C5.03	684.871	0.0111886	0.0889755	0.12575	0.89993	0.94628
SPBC36.12c	262.885	-0.0152244	0.120664	-0.126172	0.899596	0.94628
SPBC12C2.08	1042.27	0.00963254	0.076992	0.125111	0.900436	0.94654
SPAC17C9.15c	125.262	0.0131621	0.106299	0.123822	0.901456	0.94709
SPAC17H9.03c	201.005	-0.017216	0.138838	-0.124001	0.901315	0.94709
SPAC20G4.07c	1314.77	0.0144233	0.116598	0.1237	0.901553	0.94709
SPBC17G9.12c	44.9987	-0.0245187	0.197475	-0.124161	0.901188	0.94709
SPBC36.09	633.74	-0.0131947	0.107011	-0.123302	0.901868	0.947187
SPCC663.15c	1499.82	-0.00799094	0.0648568	-0.123209	0.901942	0.947187
SPAC24B11.13	1333.74	-0.0195047	0.159302	-0.122439	0.902551	0.947672
SPAC12B10.08c	137.209	-0.0145462	0.119528	-0.121697	0.903139	0.947977
SPAC343.20	30.1933	0.0211464	0.175326	0.120612	0.903998	0.948723
SPCC777.14	407.468	0.014781	0.122915	0.120254	0.904282	0.948865
SPBC13A2.03	1800.75	-0.0120544	0.101287	-0.119013	0.905265	0.949584
SPAP27G11.11c	2.24294	0.0608729	0.514201	0.118383	0.905764	0.949951
SPBC543.10	257.113	0.0166278	0.140791	0.118102	0.905986	0.950029
SPAC821.03c	1371.86	-0.0114204	0.0969968	-0.11774	0.906273	0.950173
SPAC13G6.09	375.888	-0.0132239	0.113017	-0.117008	0.906854	0.950626
SPCC576.06c	319.796	0.0116667	0.099972	0.116699	0.907098	0.950726
SPBC19C2.11c	563.099	0.0119799	0.104182	0.11499	0.908453	0.951677
SPBC30B4.05	2358.31	-0.01327	0.115302	-0.115089	0.908374	0.951677
SPAC1952.02	646.665	-0.0141724	0.125816	-0.112645	0.910312	0.952711
SPAP27G11.09c	829.022	0.0130447	0.117074	0.111423	0.911281	0.953324
SPCC1795.09	498.555	-0.0152098	0.136642	-0.111312	0.911369	0.953324
SPBC32H8.10	822.357	-0.0135712	0.124239	-0.109235	0.913016	0.954735
SPAC56E4.06c	579.585	-0.0120212	0.110362	-0.108925	0.913262	0.954835
SPAC23C4.02	967.045	-0.0155091	0.143365	-0.108179	0.913854	0.954918
SPBC1347.13c	212.139	0.010809	0.0996912	0.108425	0.913659	0.954918
SPBC15D4.01c	262.913	-0.0126748	0.116828	-0.108491	0.913606	0.954918
SPAC3A11.10c	472.672	-0.0118791	0.110518	-0.107486	0.914403	0.955246
SPAC607.05	1853.92	0.0104174	0.0973821	0.106975	0.914809	0.95543
SPCC1281.03c	556.659	0.007793	0.0732015	0.10646	0.915218	0.955628
SPAC1834.01	3909.05	-0.00755818	0.0713584	-0.105919	0.915647	0.955665
SPBC1683.09c	634.25	0.0409071	0.386216	0.105918	0.915648	0.955665
SPBC409.15	628.329	-0.0210233	0.198616	-0.105849	0.915702	0.955665
SPAC10F6.07c	87.8118	0.0202479	0.193461	0.104661	0.916644	0.955767
SPAC12B10.14c	898.459	-0.00793088	0.0757329	-0.104722	0.916597	0.955767
SPAC2E1P3.02c	56.9858	0.0184002	0.175245	0.104997	0.916378	0.955767
SPBC18E5.07	2179.84	-0.0141098	0.133979	-0.105314	0.916127	0.955767
SPBC577.04	138.53	0.0174266	0.166541	0.104639	0.916662	0.955767
SPAC4D7.01c	2034.07	-0.0177386	0.170216	-0.104212	0.917001	0.95577
SPCC4E9.02	586.122	-0.0154861	0.149575	-0.103534	0.917539	0.956175
SPBC1198.09	178.51	-0.0121113	0.117427	-0.103139	0.917852	0.956346
SPBP8B7.03c	47679	0.0163002	0.158446	0.102876	0.918062	0.956408
SPBPB7E8.01	2327.54	-0.0206475	0.20136	-0.10254	0.918328	0.956529
SPAC2E12.05	45.8182	-0.0242025	0.2367	-0.10225	0.918559	0.956613
SPAC7D4.14c	652.446	-0.00703161	0.0695373	-0.10112	0.919455	0.957235
SPAC1F3.07c	840.718	-0.0165673	0.165634	-0.100024	0.920326	0.957516
SPAC22F3.06c	3025.6	0.0115749	0.115332	0.100361	0.920057	0.957516
SPCC63.04	940.281	-0.0124733	0.124599	-0.100108	0.920259	0.957516
SPBC106.07c	258.874	0.011541	0.118705	0.0972243	0.922548	0.95936
SPBC32H8.08c	574.607	-0.0106265	0.109904	-0.0966891	0.922973	0.959646
SPAC664.03	964.734	-0.0100717	0.104648	-0.0962442	0.923327	0.959701
SPAC31G5.08	329.812	0.0133631	0.139867	0.0955418	0.923884	0.95978
SPBC887.15c	3644.98	0.0154231	0.161403	0.0955565	0.923873	0.95978
SPCC965.11c	144.237	0.0186026	0.194633	0.0955778	0.923856	0.95978
SPACUNK4.06c	395.321	-0.0136477	0.145578	-0.0937487	0.925309	0.960232
SPBC13G1.15c	11.3687	-0.0461159	0.492126	-0.0937075	0.925342	0.960232
SPAC22E12.10c	1925.28	-0.0121567	0.132094	-0.0920305	0.926674	0.961302
SPAC6F12.04	909.06	-0.0104579	0.115091	-0.0908665	0.927599	0.962105
SPAC23G3.04	288.683	-0.010649	0.118423	-0.089923	0.928348	0.962257
SPAC3H1.04c	794.563	-0.00739014	0.0821797	-0.0899266	0.928346	0.962257
SPCC338.07c	2638.43	0.00854357	0.0945392	0.0903707	0.927993	0.962257
SPAC11D3.08c	383.887	0.00745404	0.0833657	0.0894137	0.928753	0.96252
SPAC4D7.02c	314.359	-0.0125113	0.140974	-0.088749	0.929281	0.962912
SPBC16C6.02c	1177.03	-0.0182097	0.206996	-0.0879714	0.929899	0.963083
SPBC1709.18	688.341	-0.00909851	0.10322	-0.0881467	0.92976	0.963083
SPAC57A10.05c	344.296	-0.0133075	0.154548	-0.0861062	0.931382	0.964013
SPBC20F10.10	119.887	0.0131569	0.152195	0.0864476	0.931111	0.964013
SPAC4G9.09c	4988.33	-0.0112197	0.131357	-0.0854136	0.931933	0.96427
SPBC409.08	1783.3	-0.0276488	0.323797	-0.0853895	0.931952	0.96427
SPCC825.02	1033.72	0.00920606	0.10835	0.0849661	0.932288	0.964381
SPCC965.08c	129.55	-0.0117663	0.138631	-0.0848754	0.93236	0.964381
SPAC12B10.09	468.727	-0.00689524	0.081433	-0.0846738	0.932521	0.96439
SPAC26A3.07c	9353.97	0.0105914	0.126409	0.0837866	0.933226	0.964807
SPAC1B3.21	40.0762	0.0155329	0.186541	0.083268	0.933638	0.965077
SPAC1093.04c	469.129	0.00988607	0.119818	0.0825091	0.934242	0.965388
SPAC4G9.10	579.611	0.00815504	0.099479	0.0819775	0.934665	0.965669
SPBP23A10.07	7047.86	-0.0111601	0.136741	-0.0816148	0.934953	0.965811
SPAC1250.04c	75.7078	-0.0117297	0.144776	-0.0810194	0.935427	0.96595
SPAC15A10.10	152.889	0.0109712	0.136621	0.0803035	0.935996	0.96595
SPAC17A2.04c	640.186	-0.00700371	0.0870802	-0.0804282	0.935897	0.96595
SPAC343.01c	883.405	-0.00674513	0.0835791	-0.0807035	0.935678	0.96595
SPCC2H8.02	822.201	0.0107166	0.133032	0.0805564	0.935795	0.96595
SPAC694.05c	4914	0.0185526	0.232874	0.0796679	0.936501	0.966316
SPAC13C5.05c	762.88	0.0070916	0.0892872	0.0794247	0.936695	0.966359
SPAC22E12.11c	691.09	-0.0108136	0.137348	-0.0787312	0.937246	0.966772
SPAPJ691.02	16.1039	-0.029092	0.372287	-0.0781441	0.937713	0.966877
SPBC2G5.07c	444.421	0.00950651	0.121619	0.0781663	0.937696	0.966877
SPBC32F12.12c	769.32	-0.0119342	0.152941	-0.0780315	0.937803	0.966877
SPAC18B11.08c	282.668	-0.0124264	0.162227	-0.0765989	0.938943	0.967584
SPAC31A2.10	525.788	-0.00717836	0.0936692	-0.0766352	0.938914	0.967584
SPAC57A10.03	134.823	-0.00853787	0.112038	-0.0762049	0.939256	0.967584
SPBC365.09c	270.343	-0.00894716	0.117439	-0.0761858	0.939271	0.967584
SPAC227.14	225.676	-0.0153545	0.202926	-0.0756654	0.939685	0.967724
SPAC22E12.04	839.524	0.0082209	0.110846	0.074165	0.940879	0.968782
SPAC27E2.01	239.019	0.00654201	0.0884139	0.0739929	0.941016	0.968782
SPAC11E3.10	361.892	-0.00956723	0.131999	-0.0724795	0.94222	0.968876
SPAC11E3.12	211.987	-0.0178423	0.248295	-0.0718592	0.942714	0.968876
SPAC222.03c	504.578	0.00843658	0.116597	0.0723569	0.942318	0.968876
SPAC343.14c	1379.68	-0.00539105	0.0744513	-0.0724104	0.942275	0.968876
SPACUNK4.20	7.42645	0.0201309	0.275468	0.0730788	0.941743	0.968876
SPAPB17E12.09	4.4862	0.0372855	0.513412	0.0726229	0.942106	0.968876
SPBC17F3.01c	339.285	-0.00615115	0.0850249	-0.0723452	0.942327	0.968876
SPBC25H2.04c	232.267	0.00706928	0.0959518	0.0736753	0.941269	0.968876
SPBC6B1.03c	4.93128	0.0248114	0.338013	0.0734038	0.941485	0.968876
SPBC725.16	614.206	0.00524105	0.073015	0.0717805	0.942777	0.968876
SPCC24B10.20	135.617	0.00854134	0.118574	0.0720339	0.942575	0.968876
SPBC26H8.02c	1081.02	0.0102623	0.143889	0.0713213	0.943142	0.96894
SPCC330.08	1080.24	0.00658466	0.0922521	0.0713767	0.943098	0.96894
SPBC16H5.10c	2085.74	-0.00691577	0.0973811	-0.0710177	0.943384	0.969032
SPAC2G11.10c	402.254	-0.00722345	0.104563	-0.0690824	0.944924	0.970302
SPBC428.15	806.981	0.0101379	0.147802	0.0685907	0.945315	0.970405
SPAC1296.03c	227.754	-0.00542333	0.0804441	-0.0674174	0.946249	0.970958
SPBC16E9.03c	131.922	-0.0109733	0.162871	-0.0673744	0.946284	0.970958
SPAC1071.12c	399.765	-0.00703746	0.107341	-0.0655615	0.947727	0.971267
SPAC18B11.02c	1589.89	-0.00648483	0.0991293	-0.0654179	0.947841	0.971267
SPAC22H10.05c	934.578	0.00415902	0.0633174	0.0656853	0.947628	0.971267
SPBC31F10.16	2262.67	-0.0061985	0.0938495	-0.0660472	0.94734	0.971267
SPCC1020.04c	735.3	0.008996	0.136861	0.0657308	0.947592	0.971267
SPCC11E10.02c	377.656	0.00766251	0.115365	0.0664197	0.947044	0.971267
SPCC1450.01c	86.525	0.0117212	0.177513	0.0660298	0.947354	0.971267
SPCC576.16c	5.77698	0.0271748	0.410271	0.0662362	0.94719	0.971267
SPCC622.17	213.851	0.011401	0.176305	0.0646664	0.94844	0.971569
SPAPB24D3.05c	8.82401	0.017957	0.303718	0.059124	0.952853	0.975464
SPAC12B10.05	227.036	0.0112808	0.195468	0.0577115	0.953978	0.976314
SPAC328.08c	62.7677	-0.00835662	0.145313	-0.0575079	0.954141	0.976314
SPBC530.14c	624.897	-0.00397926	0.0699091	-0.0569205	0.954609	0.976591
SPAC9E9.01	2.63223	0.0242896	0.430842	0.0563771	0.955041	0.976608
SPBC30B4.08	203.44	-0.00481652	0.0852848	-0.0564758	0.954963	0.976608
SPBPB8B6.04c	107.085	0.0258448	0.466187	0.0554385	0.955789	0.976903
SPCC285.06c	14.8092	-0.0146074	0.263327	-0.0554722	0.955762	0.976903
SPBP8B7.29	686.716	0.00635325	0.116782	0.0544026	0.956614	0.977434
SPCC285.11	348.189	-0.0058766	0.107927	-0.0544498	0.956577	0.977434
SPAC23G3.03	516.128	-0.0133702	0.247527	-0.0540152	0.956923	0.977436
SPAP8A3.04c	214.906	-0.0232861	0.429601	-0.054204	0.956773	0.977436
SPBC336.16	2.31924	-0.0259786	0.483476	-0.0537329	0.957148	0.97751
SPAC144.13c	156.834	0.00642149	0.120521	0.053281	0.957508	0.977659
SPAC22F8.04	1211.02	-0.00655223	0.123893	-0.0528861	0.957823	0.977659
SPAC4F10.13c	2733.92	-0.00472636	0.0895476	-0.0527804	0.957907	0.977659
SPCC13B11.04c	26.5071	-0.0147233	0.277299	-0.0530953	0.957656	0.977659
SPCC1682.01	349.428	-0.0127647	0.246565	-0.0517701	0.958712	0.978324
SPCC11E10.05c	420.078	0.00651794	0.127199	0.0512421	0.959133	0.978597
SPAC4F8.05c	183.093	-0.00867511	0.170793	-0.0507931	0.95949	0.978806
SPBC24C6.06	223.864	-0.00911405	0.180169	-0.050586	0.959655	0.978818
SPCC24B10.19c	417.135	0.00378416	0.0768711	0.0492274	0.960738	0.979453
SPBC119.13c	498.682	0.00506755	0.105399	0.0480797	0.961653	0.980072
SPAC17G8.05	134.817	-0.00620822	0.131702	-0.0471383	0.962403	0.980225
SPCC18.07	355.091	0.00631659	0.132575	0.0476452	0.961999	0.980225
SPAC2C4.11c	1133.67	-0.00764324	0.168291	-0.0454168	0.963775	0.981246
SPAC4G9.22	103.719	-0.00739103	0.163213	-0.0452847	0.96388	0.981246
SPBC336.03	1181.45	0.00762228	0.17066	0.0446635	0.964376	0.981594
SPAC20G8.05c	1476.3	-0.00479009	0.110171	-0.0434789	0.96532	0.982316
SPAC688.11	3740.31	0.00472431	0.108886	0.0433877	0.965392	0.982316
SPBP22H7.02c	1610.41	0.00495762	0.124674	0.0397648	0.968281	0.98447
SPCC1739.11c	1000.08	-0.00549651	0.138128	-0.0397929	0.968258	0.98447
SPBP4H10.03	724.649	-0.00421763	0.108351	-0.0389255	0.96895	0.984994
SPBC725.17c	382.869	-0.00475983	0.123569	-0.0385197	0.969273	0.985166
SPBC16D10.01c	895.6	-0.00545818	0.142621	-0.0382705	0.969472	0.985211
SPCC1235.14	2658.5	0.0198195	0.522185	0.0379549	0.969724	0.98531
SPAC23G3.06	7349.8	-0.00252023	0.0708647	-0.035564	0.97163	0.986646
SPBC27B12.03c	906.847	-0.00612582	0.172411	-0.0355302	0.971657	0.986646
SPAC23D3.03c	1303.82	-0.00268965	0.0762315	-0.0352827	0.971854	0.98667
SPCC1259.02c	3294.72	0.0052962	0.152809	0.0346589	0.972352	0.986881
SPAC22G7.05	1702.71	0.00380881	0.111831	0.0340586	0.97283	0.98721
SPBC16A3.12c	682.88	0.00299402	0.0884299	0.0338575	0.972991	0.987215
SPBC1703.03c	2205.42	0.0029559	0.0879111	0.0336238	0.973177	0.987248
SPBC11C11.10	1113.18	0.0041792	0.127064	0.0328905	0.973762	0.987683
SPBC365.01	1024.17	0.00246828	0.0757581	0.0325811	0.974009	0.987683
SPCC285.13c	2042.31	-0.00267888	0.0831108	-0.0322327	0.974287	0.987745
SPAPB1E7.01c	121.029	-0.00570828	0.183549	-0.0310994	0.97519	0.988348
SPBC6B1.07	895.376	0.00325438	0.106042	0.0306897	0.975517	0.988522
SPAC11E3.01c	1199.13	0.00250181	0.0874943	0.0285939	0.977188	0.988791
SPAC16.01	101.342	-0.00429158	0.151143	-0.0283942	0.977348	0.988791
SPAC1786.02	3303.63	-0.00738929	0.262696	-0.0281286	0.97756	0.988791
SPAC24B11.07c	598.72	-0.00453738	0.150783	-0.0300922	0.975994	0.988791
SPBC651.01c	5796.33	-0.00318785	0.113745	-0.0280264	0.977641	0.988791
SPCC1442.08c	262.8	-0.00484958	0.172563	-0.0281032	0.97758	0.988791
SPCC2H8.05c	343.808	-0.00329588	0.113144	-0.02913	0.976761	0.988791
SPCC320.08	1574.45	-0.00410031	0.139539	-0.0293846	0.976558	0.988791
SPCC622.09	4516.29	0.00402936	0.139624	0.0288587	0.976977	0.988791
SPAC3G6.08	256.789	0.00285283	0.106558	0.0267725	0.978641	0.989312
SPBC211.04c	1066.62	0.00315962	0.119641	0.0264092	0.978931	0.989312
SPBC28F2.12	5550.66	-0.00404338	0.152484	-0.0265168	0.978845	0.989312
SPBC530.07c	457.913	0.00493015	0.184938	0.0266585	0.978732	0.989312
SPAC22F8.02c	516.68	0.00457809	0.178273	0.0256801	0.979512	0.989408
SPBC31F10.11c	653.547	-0.00349072	0.134155	-0.0260201	0.979241	0.989408
SPCC576.17c	76.0879	0.00462997	0.178803	0.0258943	0.979342	0.989408
SPCC622.03c	11.1275	-0.00550829	0.215903	-0.0255128	0.979646	0.989408
SPCC126.15c	1357.77	-0.00235937	0.0953677	-0.0247397	0.980263	0.989875
SPAC11E3.14	450.172	0.00202446	0.0832326	0.0243229	0.980595	0.990054
SPCC18.18c	2338.44	-0.00349537	0.146734	-0.0238212	0.980995	0.990301
SPAC9G1.08c	373.457	-0.00238377	0.101807	-0.0234146	0.98132	0.990378
SPAPB17E12.06	55.131	0.00364624	0.161904	0.022521	0.982032	0.990722
SPCC970.02	340.778	0.00267175	0.11797	0.0226477	0.981931	0.990722
SPAC1805.06c	1286.21	0.00135884	0.0621469	0.0218649	0.982556	0.99102
SPAC29A4.13	325.642	0.00265702	0.125505	0.0211707	0.983109	0.991109
SPAC8C9.07	303.509	0.00476921	0.223878	0.0213027	0.983004	0.991109
SPAPB17E12.04c	246.383	-0.00211427	0.100363	-0.0210662	0.983193	0.991109
SPCC24B10.15	666.807	-0.00199693	0.0959923	-0.020803	0.983403	0.991164
SPAC22F8.09	1749.34	-0.00298191	0.145592	-0.0204813	0.983659	0.991169
SPAC30D11.10	234.555	-0.00202386	0.105189	-0.0192403	0.984649	0.991169
SPAC4G8.11c	78.0451	0.0026035	0.133289	0.0195327	0.984416	0.991169
SPAC869.11	1415.81	-0.00259844	0.131125	-0.0198165	0.98419	0.991169
SPBC31E1.02c	2023.64	0.00403117	0.197695	0.0203908	0.983732	0.991169
SPBP8B7.02	165.813	0.00318235	0.161499	0.019705	0.984279	0.991169
SPAC24C9.13c	97.8729	-0.00268259	0.160467	-0.0167173	0.986662	0.99246
SPBC56F2.06	105.88	-0.00496975	0.294348	-0.016884	0.986529	0.99246
SPCC18.19c	13.4582	0.00488491	0.285095	0.0171344	0.986329	0.99246
SPCC4G3.09c	972.361	-0.00118143	0.070919	-0.0166589	0.986709	0.99246
SPBP4H10.17c	268.998	0.00215927	0.135217	0.0159689	0.987259	0.992857
SPAC10F6.05c	336.49	0.00228273	0.149969	0.0152213	0.987856	0.993183
SPBC2D10.11c	1868.6	-0.001216	0.0819771	-0.0148334	0.988165	0.993299
SPBC83.11	735.963	-0.00264552	0.181989	-0.0145367	0.988402	0.99338
SPBC119.02	4039.91	-0.00152524	0.122628	-0.012438	0.990076	0.994281
SPBC12D12.07c	400.547	-0.00132131	0.104962	-0.0125885	0.989956	0.994281
SPBC776.18c	157.641	-0.00157434	0.12603	-0.0124918	0.990033	0.994281
SPCC663.09c	592.827	-0.00140143	0.11248	-0.0124593	0.990059	0.994281
SPBC12D12.03	4626.98	-0.00103554	0.0867366	-0.0119389	0.990474	0.994524
SPAC12G12.06c	1783.9	-0.000718362	0.0663134	-0.0108328	0.991357	0.99459
SPAC637.12c	629.841	-0.000850754	0.0781913	-0.0108804	0.991319	0.99459
SPBC14F5.13c	1397.22	-0.00117014	0.111462	-0.0104981	0.991624	0.99459
SPBC29A3.10c	429.958	-0.00195538	0.184451	-0.0106011	0.991542	0.99459
SPBC30D10.14	334.853	0.00222913	0.219344	0.0101627	0.991891	0.99459
SPBC582.07c	2089.21	-0.000742195	0.0734902	-0.0100992	0.991942	0.99459
SPCC895.06	2263.54	0.00121976	0.113153	0.0107798	0.991399	0.99459
SPAC57A7.09	204.031	0.00147179	0.156004	0.00943435	0.992473	0.994923
SPAC5D6.12	753.074	-0.000837472	0.0901254	-0.00929229	0.992586	0.994923
SPAC19G12.03	408.539	-0.0010368	0.119693	-0.00866221	0.993089	0.995115
SPAC823.13c	470.407	0.00068526	0.0926968	0.00739249	0.994102	0.995974
SPAC589.09	362.222	-0.000763838	0.12317	-0.00620151	0.995052	0.996613
SPAC25B8.06c	514.343	-0.000586956	0.100809	-0.00582246	0.995354	0.996759
SPBC146.09c	1034.22	0.000337862	0.0613509	0.00550704	0.995606	0.996855
SPAC24H6.12c	729.127	0.000446413	0.100546	0.00443989	0.996457	0.997551
SPAC144.02	263.699	0.000508636	0.133684	0.00380478	0.996964	0.997719
SPBC800.11	150.069	-0.000520477	0.142879	-0.00364277	0.997093	0.997719
SPCC1494.01	269.882	-0.000478353	0.119143	-0.00401495	0.996797	0.997719
SPBC3H7.18	58.188	-0.000727791	0.216554	-0.00336079	0.997318	0.997787
SPCC613.08	1314.42	-0.000285082	0.102424	-0.00278334	0.997779	0.998092
SPCC330.06c	5831.94	-0.00044451	0.196734	-0.00225944	0.998197	0.998354
SPBC713.05	200.352	-0.0002413	0.135721	-0.00177791	0.998581	0.998581
SPAC13D1.01c	0
SPAC13G6.13	0.17822	1.02952	2.08975	0.492653	0.622258
SPAC15E1.07c	1.45005	0.316789	0.565658	0.560037	0.575454
SPAC167.08	0
SPAC1687.23c	0.266973	1.01338	1.66019	0.610401	0.541596
SPAC1786.04	1.78806	0.229237	0.712151	0.321894	0.747533
SPAC17A2.11	0.73021	0.769386	0.839342	0.916653	0.359325
SPAC1834.13	0.912496	0.488883	0.705723	0.692742	0.488472
SPAC186.02c	1.03919	1.01178	0.646897	1.56404	0.117807
SPAC186.03	1.28395	1.38149	0.848073	1.62898	0.103318
SPAC186.07c	0.987381	1.09209	0.737938	1.47992	0.138894
SPAC186.08c	1.57386	1.59325	0.652024	2.44355	0.0145436
SPAC19B12.12c	0
SPAC19D5.09c	0
SPAC1A6.11	0.977201	-0.324008	0.801643	-0.40418	0.68608
SPAC1F3.08c	0.705275	0.566044	0.762591	0.742264	0.457927
SPAC212.01c	0
SPAC212.02	0.0298159	0.175482	3.51994	0.0498539	0.960239
SPAC212.03	0.0294719	0.814845	3.51149	0.232051	0.816498
SPAC212.05c	0
SPAC212.06c	1.68683	0.294185	0.708929	0.414971	0.678163
SPAC212.07c	0.852798	1.12801	1.11756	1.00935	0.312806
SPAC212.08c	1.59209	0.0793126	1.13073	0.0701428	0.94408
SPAC212.09c	0.0664234	-0.211744	3.38806	-0.0624971	0.950167
SPAC212.10	0.142136	-0.102749	1.9906	-0.0516171	0.958834
SPAC212.11	0
SPAC212.12	0
SPAC22F8.03c	0.263058	0.155286	1.51884	0.10224	0.918566
SPAC23H4.05c	1.66704	-0.0562168	0.737023	-0.0762754	0.9392
SPAC26A3.13c	0
SPAC26F1.11	1.72913	1.26877	0.746058	1.70063	0.0890127
SPAC27E2.08	0
SPAC27E2.12	0.278187	1.63046	1.46269	1.1147	0.264979
SPAC27E2.13	0.021027	0.572454	3.5154	0.162842	0.870643
SPAC27F1.10	1.42814	1.14452	0.6378	1.79448	0.072737
SPAC2E1P3.03c	0
SPAC2F3.07c	0.282722	1.02589	1.28958	0.795523	0.426309
SPAC2H10.04	1.52041	0.792741	0.665546	1.19111	0.233609
SPAC513.04	0.225632	0.320551	1.8791	0.170588	0.864548
SPAC5D6.10c	0.733949	-0.0608865	0.851483	-0.0715064	0.942995
SPAC683.03	0.178238	1.2089	1.30854	0.923852	0.355563
SPAC6G10.06	0.78944	-0.186209	0.702819	-0.264946	0.791051
SPAC750.02c	0
SPAC750.03c	0.172308	-0.01862	1.7175	-0.0108414	0.99135
SPAC750.04c	0
SPAC750.07c	0
SPAC750.08c	0
SPAC7D4.08	0.467429	-0.103033	0.997094	-0.103334	0.917698
SPAC869.04	0.668166	0.803275	0.794793	1.01067	0.312173
SPAC869.06c	0.556954	-0.389573	1.3324	-0.292384	0.769993
SPAC869.09	1.23007	0.736608	0.924163	0.797054	0.42542
SPAC8E11.06	1.4845	0.790942	0.543399	1.45555	0.145518
SPAC9.04	0
SPAC977.01	0
SPAC977.02	0
SPAC977.03	0
SPAC977.04	0
SPAC977.05c	0.147361	0.809139	2.45187	0.330009	0.741394
SPAC977.06	0.0166547	0.175482	3.51994	0.0498539	0.960239
SPAC977.07c	0.887727	1.35237	0.974723	1.38744	0.165306
SPAC977.08	0
SPAC977.09c	0
SPAC977.18	0.458334	0.482461	1.10918	0.434969	0.663585
SPAC9E9.17c	1.00808	0.240742	0.789569	0.304903	0.76044
SPAPB15E9.03c	0
SPAPB17E12.02	0
SPAPB1A11.02	1.86353	0.389662	0.701962	0.555104	0.578823
SPAPB8E5.05	1.89532	0.456206	0.501385	0.909893	0.362879
SPAPB8E5.08	1.53077	0.100327	0.628664	0.159588	0.873206
SPAPJ695.01c	0.301438	1.20107	1.31489	0.913438	0.361012
SPAPJ695.02	0.994867	2.51165	1.22149	2.05622	0.0397611
SPBC1198.12	1.91156	0.642706	0.551627	1.16511	0.243975
SPBC1271.06c	0.185726	1.65861	1.87216	0.885934	0.375653
SPBC12C2.14c	0.380899	1.17237	1.48238	0.790866	0.429022
SPBC1347.14c	1.76806	0.594522	0.613825	0.968553	0.332768
SPBC1348.01	0
SPBC1348.02	0
SPBC1348.03	0
SPBC1348.04	0
SPBC1348.05	0.0453663	0.815846	3.51147	0.232337	0.816276
SPBC1348.06c	0
SPBC1348.07	0.0191619	0.514083	3.51638	0.146197	0.883766
SPBC1348.08c	0.128068	1.4732	2.92817	0.503111	0.614886
SPBC1348.09	0
SPBC1348.10c	0
SPBC1348.13	0.0219446	0.175482	3.51994	0.0498539	0.960239
SPBC1348.15	0
SPBC13G1.16	1.90167	0.125922	0.538493	0.233842	0.815108
SPBC16G5.19	0.292148	0.776882	1.06041	0.732625	0.463787
SPBC1706.02c	0.834077	-0.0582499	0.96606	-0.0602963	0.95192
SPBC1711.01c	0
SPBC1711.02	0
SPBC1861.06c	1.73185	-0.341593	0.574163	-0.59494	0.551883
SPBC1921.04c	0.628931	1.00918	0.994063	1.01521	0.310007
SPBC1E8.04	1.24194	0.0496544	0.574681	0.0864034	0.931146
SPBC21C3.18	1.00475	0.615442	0.795581	0.773575	0.439182
SPBC23G7.09	0
SPBC23G7.17c	0
SPBC36.13	0.942656	0.28431	0.840848	0.338122	0.735271
SPBC3D6.16	0.280797	1.26935	1.34201	0.945863	0.344219
SPBC3E7.17	1.36727	0.0362413	0.621506	0.0583121	0.9535
SPBC83.19c	0.716742	0.100806	0.929058	0.108504	0.913596
SPBC839.20	0.0595472	0.505325	3.51512	0.143757	0.885692
SPBC8D2.19	0.834728	0.103337	0.665999	0.155162	0.876694
SPBC9B6.02c	0
SPBCPT2R1.01c	0
SPBCPT2R1.02	0
SPBCPT2R1.03	0
SPBCPT2R1.04c	0.709028	-0.374893	0.852173	-0.439926	0.659991
SPBCPT2R1.05c	0
SPBCPT2R1.06c	0.0364952	0.175482	3.51994	0.0498539	0.960239
SPBCPT2R1.07c	1.48211	-0.785363	0.983402	-0.798618	0.424512
SPBCPT2R1.10	0
SPBPB10D8.04c	0
SPBPB10D8.05c	0
SPBPB10D8.06c	0
SPBPB10D8.07c	0
SPBPB21E7.02c	1.04359	-0.0578294	0.651651	-0.0887429	0.929286
SPBPB21E7.05	0.0225532	0.175482	3.51994	0.0498539	0.960239
SPBPB21E7.06	0.177875	0.765074	1.4634	0.522806	0.601109
SPBPB21E7.10	0.0751461	1.14384	2.82965	0.404234	0.686041
SPBPB2B2.07c	0.310565	0.954283	1.27026	0.751251	0.452501
SPBPB2B2.14c	0.109802	0.231976	2.59793	0.0892928	0.928849
SPBPB2B2.15	0
SPBPB2B2.16c	0
SPBPB2B2.17c	0.0189237	0.175482	3.51994	0.0498539	0.960239
SPBPB2B2.18	0
SPBPB2B2.19c	0
SPCC1020.14	0
SPCC1235.18	1.78708	0.75806	1.00699	0.752795	0.451573
SPCC1442.11c	0.505895	0.0778625	0.891921	0.0872975	0.930435
SPCC1450.08c	1.4582	-0.179528	0.568213	-0.315953	0.752039
SPCC1753.03c	1.09478	1.10149	0.66406	1.65872	0.097173
SPCC188.05	1.48462	-0.289284	0.745292	-0.388148	0.697906
SPCC191.10	0.34475	0.327504	1.30681	0.250612	0.802114
SPCC285.07c	0.436429	-0.0652057	1.07431	-0.0606953	0.951602
SPCC338.02	0.496186	-0.218482	1.21502	-0.179817	0.857296
SPCC548.02c	1.29654	0.0653708	0.656942	0.0995077	0.920735
SPCC569.02c	1.20178	-2.62074	1.04646	-2.50438	0.0122665
SPCC584.02	1.89145	-0.137459	0.620261	-0.221614	0.824614
SPCC757.02c	1.81879	2.45461	0.662908	3.7028	0.000213236
SPCC830.04c	1.9083	0.74913	0.66862	1.12041	0.262538
SPCP20C8.04	1.24955	0.874324	0.588578	1.48548	0.137416
SPMIT.09	1.8934	0.0218127	1.1311	0.0192845	0.984614

### Sheet: 10_Screen_raw_results
# Title: 10_Screen_raw_results
# Correspondence: bence.kover.19@ucl.ac.uk , b.heineike@ucl.ac.uk or j.bahler@ucl.ac.uk
#Raw results from the deletion screen as measured by yeastmlp.
gene	before_wash	plate	color	position	ratio	source
empty	0.0221239	1	red	A_1_	0.605357	protein-coding
SPAC1002.20	0.597345	1	red	A_2_	0.0224206	protein-coding
SPAC11E3.06	0.0132743	1	red	A_3_	0.672619	protein-coding
SPAC11E3.10	0.548673	1	red	A_4_	0.016273	protein-coding
SPAC11E3.12	0.544248	1	red	A_5_	0.024608	protein-coding
SPAC1296.04	0.526549	1	red	A_6_	0.0169568	protein-coding
SPAC13A11.03	0.535398	1	red	A_7_	0.0250148	protein-coding
SPAC13G7.03	0.504425	1	red	A_8_	0.035401	protein-coding
SPAC13G7.07	0.415929	1	red	A_9_	0.0536664	protein-coding
SPAC13G7.11	0.539823	1	red	A_10_	0.0248097	protein-coding
SPAC1420.03	0.561947	1	red	A_11_	0.023833	protein-coding
SPAC1486.01	0.530973	1	red	A_12_	0.0168155	protein-coding
SPAC14C4.16	0.557522	1	red	B_1_	0.00800737	protein-coding
SPAC1527.02	0.451327	1	red	B_2_	0.00989146	protein-coding
SPAC15E1.06	0.5	1	red	B_3_	0.00892857	protein-coding
SPAC15E1.09	0.442478	1	red	B_4_	0.0100893	protein-coding
SPAC1687.23c	0.424779	1	red	B_5_	0.0210193	protein-coding
SPAC16A10.05c	0.362832	1	red	B_6_	0.024608	protein-coding
SPAC16E8.08	0.446903	1	red	B_7_	0.0199788	protein-coding
SPAC16E8.18	0.429204	1	red	B_8_	0.0208027	protein-coding
SPAC1751.04	0.451327	1	red	B_9_	0.0197829	protein-coding
SPAC1782.04	0.446903	1	red	B_10_	0.0199788	protein-coding
SPAC1782.11	0.00884956	1	red	B_11_	0.504464	protein-coding
SPAC1786.04	0.548673	1	red	B_12_	0.00813652	protein-coding
SPAC17D4.01	0.526549	1	red	C_1_	0.00847839	protein-coding
SPAC17G8.09	0.451327	1	red	C_2_	0.00989146	protein-coding
SPAC1805.08	0.464602	1	red	C_3_	0.00960884	protein-coding
SPAC1851.02	0.389381	1	red	C_4_	0.0114651	protein-coding
SPAC1952.02	0.216814	1	red	C_5_	0.0205904	protein-coding
SPAC19A8.11c	0.420354	1	red	C_6_	0.0106203	protein-coding
SPAC19D5.11c	0.371681	1	red	C_7_	0.0120111	protein-coding
SPAC1D4.11c	0.446903	1	red	C_8_	0.00998939	protein-coding
SPAC1F8.08	0.442478	1	red	C_9_	0.0100893	protein-coding
SPAC212.03	0.469027	1	red	C_10_	0.00951819	protein-coding
SPAC227.14	0.00442478	1	red	C_11_	1.00893	protein-coding
SPAC22F3.07c	0.5	1	red	C_12_	0.00892857	protein-coding
SPAC22H10.02	0.530973	1	red	D_1_	0.00840774	protein-coding
SPAC23A1.03	0.433628	1	red	D_2_	0.0102952	protein-coding
SPAC23A1.11	0.00442478	1	red	D_3_	1.00893	protein-coding
SPAC23C11.08	0.440265	1	red	D_4_	0.01014	protein-coding
SPAC23C11.10	0.451327	1	red	D_5_	0.00989146	protein-coding
SPAC23C4.16c	0.455752	1	red	D_6_	0.00979542	protein-coding
SPAC23C4.17	0.469027	1	red	D_7_	0.00951819	protein-coding
SPAC25B8.10	0.460177	1	red	D_8_	0	protein-coding
SPAC25G10.06	0.079646	1	red	D_9_	0	protein-coding
SPAC27E2.01	0.438053	1	red	D_10_	0	protein-coding
SPAC27F1.10	0.482301	1	red	D_11_	0	protein-coding
SPAC29A4.14c	0.504425	1	red	D_12_	0	protein-coding
SPAC29A4.17c	0.535398	1	red	E_1_	0.0166765	protein-coding
SPAC2C4.05	0.433628	1	red	E_2_	0.0102952	protein-coding
SPAC2C4.08	0.469027	1	red	E_3_	0.00951819	protein-coding
SPAC2C4.09	0.446903	1	red	E_4_	0.00998939	protein-coding
SPAC2F3.12c	0.393805	1	red	E_5_	0.0113363	protein-coding
SPAC2F3.18c	0.415929	1	red	E_6_	0.0107333	protein-coding
SPAC343.20	0.40708	1	red	E_7_	0.0109666	protein-coding
SPAC3A12.08	0.442478	1	red	E_8_	0	protein-coding
SPAC3G6.02	0.358407	1	red	E_9_	0	protein-coding
SPAC3G6.13c	0.446903	1	red	E_10_	0	protein-coding
SPAC4G9.06c	0.526549	1	red	E_12_	0	protein-coding
SPAC57A10.14	0.504425	1	red	F_1_	0.0265508	protein-coding
SPAC589.11	0.438053	1	red	F_2_	0.0203824	protein-coding
SPAC5D6.01	0.39823	1	red	F_3_	0.0224206	protein-coding
SPAC5D6.08c	0.446903	1	red	F_4_	0.0199788	protein-coding
SPAC630.11	0.429204	1	red	F_5_	0.0208027	protein-coding
SPAC630.15	0.438053	1	red	F_6_	0.0101912	protein-coding
SPAC664.10	0.469027	1	red	F_7_	0.00951819	protein-coding
SPAC683.03	0.460177	1	red	F_8_	0	protein-coding
SPAC694.03	0.473451	1	red	F_9_	0	protein-coding
SPAC6B12.06c	0.460177	1	red	F_10_	0	protein-coding
SPAC6B12.15	0.389381	1	red	F_11_	0.0114651	protein-coding
SPAC6F6.09	0.50885	1	red	F_12_	0	protein-coding
SPAC6G9.09c	0.535398	1	red	G_1_	0.0250148	protein-coding
SPAC750.08c	0.433628	1	red	G_2_	0.0308856	protein-coding
SPAC823.02	0.429204	1	red	G_3_	0.031204	protein-coding
SPAC824.07	0.442478	1	red	G_4_	0.0302679	protein-coding
SPAC890.07c	0.477876	1	red	G_5_	0.0186839	protein-coding
SPAC8C9.14	0.424779	1	red	G_6_	0.0210193	protein-coding
SPAC8C9.19	0.0132743	1	red	G_7_	0.672619	protein-coding
SPAC8E11.04c	0.50885	1	red	G_8_	0.00877329	protein-coding
SPAC8E11.07c	0.00884956	1	red	G_9_	0.504464	protein-coding
SPACUNK4.19	0.442478	1	red	G_10_	0.0100893	protein-coding
SPAP11E10.01	0.446903	1	red	G_11_	0.00998939	protein-coding
SPAP27G11.16	0.548673	1	red	G_12_	0	protein-coding
SPAPB17E12.02	0.588496	1	red	H_1_	0.0227578	protein-coding
SPAPB17E12.03	0.504425	1	red	H_2_	0.035401	protein-coding
SPAPB17E12.04c	0.553097	1	red	H_3_	0.0242143	protein-coding
SPAPB17E12.05	0.464602	1	red	H_4_	0.105697	protein-coding
SPAPB17E12.08	0.522124	1	red	H_5_	0.034201	protein-coding
SPAPB17E12.12c	0.548673	1	red	H_6_	0.0244096	protein-coding
SPAPB17E12.14c	0.566372	1	red	H_7_	0.0236468	protein-coding
SPAPB18E9.01	0.123894	1	red	H_8_	0.108099	protein-coding
SPAPB18E9.04c	0.561947	1	red	H_9_	0.0158886	protein-coding
SPAPB1E7.07	0.50885	1	red	H_10_	0.0175466	protein-coding
SPAPB21F2.03	0.544248	1	red	H_11_	0.00820267	protein-coding
SPAPB2B4.02	0.473451	1	red	H_12_	0.0188585	protein-coding
SPAPB2B4.06	0.606195	1	blue	A_1_	0.0736444	protein-coding
empty	0.0176991	1	blue	A_2_	1.00893	protein-coding
SPAPB8E5.02c	0.548673	1	blue	A_3_	0.0650922	protein-coding
SPAPJ691.03	0.460177	1	blue	A_4_	0.0582074	protein-coding
SPBC106.05c	0.429204	1	blue	A_5_	0.062408	protein-coding
SPBC1105.09	0.544248	1	blue	A_6_	0.0410134	protein-coding
SPBC11C11.07	0.0265487	1	blue	A_7_	0.840774	protein-coding
SPBC1348.01	0.570796	1	blue	A_8_	0.0391058	protein-coding
SPBC1348.14c	0.50885	1	blue	A_9_	0.0701863	protein-coding
SPBC14C8.04	0.566372	1	blue	A_10_	0.0472935	protein-coding
SPBC1539.06	0.0176991	1	blue	A_11_	1.00893	protein-coding
SPBC1539.08	0.0486726	1	blue	A_12_	0.366883	protein-coding
SPBC1539.10	0.526549	1	blue	B_1_	0.042392	protein-coding
SPBC15D4.02	0.0132743	1	blue	B_2_	1.00893	protein-coding
SPBC15D4.06	0.5	1	blue	B_3_	0.0178571	protein-coding
SPBC1604.09c	0.402655	1	blue	B_4_	0.0443485	protein-coding
SPBC1604.18c	0.464602	1	blue	B_5_	0.0288265	protein-coding
SPBC16A3.07c	0.00884956	1	blue	B_6_	1.51339	protein-coding
SPBC16C6.05	0.424779	1	blue	B_7_	0.0420387	protein-coding
SPBC16E9.15	0.353982	1	blue	B_8_	0.0378348	protein-coding
SPBC1703.08c	0.345133	1	blue	B_9_	0.0388049	protein-coding
SPBC1703.11	0.473451	1	blue	B_10_	0.037717	protein-coding
SPBC1709.18	0.566372	1	blue	B_11_	0.118234	protein-coding
SPBC1711.14	0.00884956	1	blue	B_12_	1.00893	protein-coding
SPBC1711.15c	0.561947	1	blue	C_1_	0.023833	protein-coding
SPBC18E5.14c	0.00884956	1	blue	C_2_	1.00893	protein-coding
SPBC18H10.07	0.261062	1	blue	C_3_	0.0855024	protein-coding
SPBC19F8.01c	0.473451	1	blue	C_4_	0.0188585	protein-coding
SPBC215.04	0.20354	1	blue	C_5_	0.0438665	protein-coding
SPBC21B10.08c	0.433628	1	blue	C_6_	0.0205904	protein-coding
SPBC21C3.11	0.469027	1	blue	C_7_	0.0190364	protein-coding
SPBC21D10.08c	0.446903	1	blue	C_8_	0.0199788	protein-coding
SPBC23E6.05	0.40708	1	blue	C_9_	0.0219332	protein-coding
SPBC23G7.15c	0.00884956	1	blue	C_10_	1.00893	protein-coding
SPBC23G7.16	0.19469	1	blue	C_11_	0.160511	protein-coding
SPBC24C6.05	0.60177	1	blue	C_12_	0.0445116	protein-coding
SPBC29A10.12	0.579646	1	blue	D_1_	0.0231052	protein-coding
SPBC29A3.21	0	1	blue	D_2_	inf	protein-coding
SPBC29B5.03c	0.473451	1	blue	D_3_	0.00942924	protein-coding
SPBC2D10.16	0.274336	1	blue	D_4_	0.0325461	protein-coding
SPBC2D10.20	0.495575	1	blue	D_5_	0.0180166	protein-coding
SPBC2G2.05	0.39823	1	blue	D_6_	0.0224206	protein-coding
SPBC30D10.09c	0.522124	1	blue	D_7_	0.00855024	protein-coding
SPBC31F10.05	0.00442478	1	blue	D_8_	2.01786	protein-coding
SPBC32F12.08c	0.477876	1	blue	D_9_	0.00934193	protein-coding
SPBC32H8.05	0.469027	1	blue	D_10_	0.00951819	protein-coding
SPBC337.09	0.252212	1	blue	D_11_	0.0177005	protein-coding
SPBC337.16	0.0663717	1	blue	D_12_	0.672619	protein-coding
SPBC365.06	0.0132743	1	blue	E_1_	0.672619	protein-coding
SPBC3B9.05	0.473451	1	blue	E_2_	0.0188585	protein-coding
SPBC3D6.09	0.411504	1	blue	E_3_	0.0108487	protein-coding
SPBC4B4.06	0.40708	1	blue	E_4_	0.0109666	protein-coding
SPBC4C3.12	0.00442478	1	blue	E_5_	2.01786	protein-coding
SPBC56F2.14	0.495575	1	blue	E_6_	0.0270249	protein-coding
SPBC577.02	0.00442478	1	blue	E_7_	1.00893	protein-coding
SPBC577.04	0.486726	1	blue	E_8_	0.0366883	protein-coding
SPBC83.04	0.384956	1	blue	E_9_	0	protein-coding
SPBC83.19c	0.402655	1	blue	E_10_	0.0110871	protein-coding
SPBC839.14c	0.464602	1	blue	E_11_	0.00960884	protein-coding
SPBC887.08	0.513274	1	blue	E_12_	0.0608836	protein-coding
SPBC8D2.02c	0.517699	1	blue	F_1_	0.0603632	protein-coding
SPBC947.14c	0.424779	1	blue	F_2_	0.0210193	protein-coding
SPBCPT2R1.02	0.415929	1	blue	F_3_	0.0107333	protein-coding
SPBCPT2R1.08c	0.415929	1	blue	F_4_	0.0107333	protein-coding
SPBP22H7.08	0.0929204	1	blue	F_5_	0.0480442	protein-coding
SPBP4H10.08	0.473451	1	blue	F_6_	0.0188585	protein-coding
SPBP4H10.12	0.49115	1	blue	F_7_	0.0181789	protein-coding
SPBP8B7.22	0.00442478	1	blue	F_8_	2.01786	protein-coding
SPBP8B7.26	0.438053	1	blue	F_9_	0.0101912	protein-coding
SPBP8B7.31	0.362832	1	blue	F_10_	0.012304	protein-coding
SPBPB2B2.02	0.424779	1	blue	F_11_	0.0210193	protein-coding
SPBPB7E8.02	0.548673	1	blue	F_12_	0.016273	protein-coding
SPBPB8B6.04c	0.535398	1	blue	G_1_	0.0583678	protein-coding
SPBPB8B6.05c	0.460177	1	blue	G_2_	0.0291037	protein-coding
SPBPJ4664.02	0.504425	1	blue	G_3_	0.0177005	protein-coding
SPCC1183.10	0.393805	1	blue	G_4_	0.0226726	protein-coding
SPCC1223.15c	0.446903	1	blue	G_5_	0.0199788	protein-coding
SPCC1259.04	0.393805	1	blue	G_6_	0.0226726	protein-coding
SPCC1682.01	0.159292	1	blue	G_7_	0.0840774	protein-coding
SPCC16C4.04	0.504425	1	blue	G_8_	0.0177005	protein-coding
SPCC16C4.11	0.079646	1	blue	G_9_	0.112103	protein-coding
SPCC24B10.17	0.455752	1	blue	G_10_	0.0293863	protein-coding
SPCC24B10.18	0.460177	1	blue	G_11_	0.0388049	protein-coding
SPCC31H12.03c	0.00442478	1	blue	G_12_	1.00893	protein-coding
SPCC576.01c	0.60177	1	blue	H_1_	0.0222558	protein-coding
SPCC74.05	0.256637	1	blue	H_2_	0.29572	protein-coding
SPCC794.15	0.557522	1	blue	H_3_	0.0240221	protein-coding
SPAC1093.06c	0.54646	1	blue	H_4_	0.0163389	protein-coding
SPAC1006.06	0.539823	1	blue	H_5_	0.0248097	protein-coding
SPAC1039.05c	0.584071	1	blue	H_6_	0.0229302	protein-coding
SPAC1071.02	0.00884956	1	blue	H_7_	1.51339	protein-coding
SPAC1071.08	0.557522	1	blue	H_8_	0.0320295	protein-coding
SPAC10F6.04	0.566372	1	blue	H_9_	0.0236468	protein-coding
SPAC10F6.06	0.526549	1	blue	H_10_	0.042392	protein-coding
SPAC10F6.16	0.539823	1	blue	H_11_	0.0248097	protein-coding
SPAC1142.03c	0.597345	1	blue	H_12_	0.0149471	protein-coding
SPAC1142.08	0.577778	1	yellow	A_1_	0.0618132	protein-coding
SPAC11D3.07c	0.568889	1	yellow	A_2_	0.0470843	protein-coding
empty	0.0222222	1	yellow	A_3_	0.803571	protein-coding
SPAC11D3.17	0.555556	1	yellow	A_4_	0.0321429	protein-coding
SPAC11D3.18c	0.515556	1	yellow	A_5_	0.0432959	protein-coding
SPAC11E3.01c	0.511111	1	yellow	A_6_	0.0262034	protein-coding
SPAC11E3.09	0.528889	1	yellow	A_7_	0.0337635	protein-coding
SPAC11G7.02	0.52	1	yellow	A_8_	0.051511	protein-coding
SPAC11H11.04	0.54	1	yellow	A_9_	0.0165344	protein-coding
SPAC1250.05	0.515556	1	yellow	A_10_	0.0173183	protein-coding
SPAC12B10.07	0.524444	1	yellow	A_11_	0.0170248	protein-coding
SPAC12B10.09	0.568889	1	yellow	A_12_	0.0235421	protein-coding
SPAC12G12.01c	0.557778	1	yellow	B_1_	0.0560259	protein-coding
SPAC12G12.07c	0.475556	1	yellow	B_2_	0.0563251	protein-coding
SPAC12G12.12	0.488889	1	yellow	B_3_	0.054789	protein-coding
SPAC139.04c	0.457778	1	yellow	B_4_	0.0292562	protein-coding
SPAC13C5.03	0.395556	1	yellow	B_5_	0.0338583	protein-coding
SPAC13C5.07	0.324444	1	yellow	B_6_	0.0550391	protein-coding
SPAC13D6.03c	0.453333	1	yellow	B_7_	0.00984769	protein-coding
SPAC13G6.09	0.146667	1	yellow	B_8_	0.18263	protein-coding
SPAC144.02	0.271111	1	yellow	B_9_	0.0164666	protein-coding
SPAC144.05	0.471111	1	yellow	B_10_	0.00947608	protein-coding
SPAC1486.04c	0.235556	1	yellow	B_11_	0.0379043	protein-coding
SPAC14C4.05c	0.551111	1	yellow	B_12_	0.00810052	protein-coding
SPAC1556.03	0.524444	1	yellow	C_1_	0.0595869	protein-coding
SPAC1565.07c	0.493333	1	yellow	C_2_	0.0723938	protein-coding
SPAC15A10.06	0.471111	1	yellow	C_3_	0.0568565	protein-coding
SPAC15A10.10	0.457778	1	yellow	C_4_	0.0390083	protein-coding
SPAC15A10.11	0.404444	1	yellow	C_5_	0.0331142	protein-coding
SPAC15A10.16	0.466667	1	yellow	C_6_	0.028699	protein-coding
SPAC1610.03c	0.511111	1	yellow	C_7_	0.0174689	protein-coding
SPAC1635.01	0.266667	1	yellow	C_8_	0.0502232	protein-coding
SPAC167.01	0.435556	1	yellow	C_9_	0.0102496	protein-coding
SPAC167.07c	0.413333	1	yellow	C_10_	0.0108007	protein-coding
SPAC1687.05	0.422222	1	yellow	C_11_	0.0105733	protein-coding
SPAC1687.06c	0.511111	1	yellow	C_12_	0.00873447	protein-coding
SPAC1687.15	0.56	1	yellow	D_1_	0.0637755	protein-coding
SPAC16A10.02	0.457778	1	yellow	D_2_	0.0585125	protein-coding
SPAC16C9.05	0.0311111	1	yellow	D_3_	0.717474	protein-coding
SPAC16C9.06c	0.453333	1	yellow	D_4_	0.0393908	protein-coding
SPAC1705.02	0.431111	1	yellow	D_5_	0.0310659	protein-coding
SPAC1782.01	0.475556	1	yellow	D_6_	0.0281626	protein-coding
SPAC1782.05	0.324444	1	yellow	D_7_	0.0550391	protein-coding
SPAC1782.06c	0.395556	1	yellow	D_8_	0.0225722	protein-coding
SPAC17A2.05	0.484444	1	yellow	D_9_	0.00921527	protein-coding
SPAC17A2.06c	0.368889	1	yellow	D_10_	0.012102	protein-coding
SPAC17A2.12	0.435556	1	yellow	D_11_	0.0102496	protein-coding
SPAC17A2.14	0.524444	1	yellow	D_12_	0	protein-coding
SPAC17A5.01	0.524444	1	yellow	E_1_	0.0595869	protein-coding
SPAC17A5.11	0.466667	1	yellow	E_2_	0.057398	protein-coding
SPAC17C9.09c	0.462222	1	yellow	E_3_	0.0482916	protein-coding
SPAC17D4.03c	0.453333	1	yellow	E_4_	0.0393908	protein-coding
SPAC17G6.02c	0.435556	1	yellow	E_5_	0.0307489	protein-coding
SPAC17G6.05c	0.373333	1	yellow	E_6_	0.0239158	protein-coding
SPAC17G6.13	0.462222	1	yellow	E_7_	0.0193166	protein-coding
SPAC17G8.07	0.511111	1	yellow	E_8_	0.0174689	protein-coding
SPAC17H9.08	0	1	yellow	E_9_	inf	protein-coding
SPAC17H9.11	0.444444	1	yellow	E_10_	0	protein-coding
SPAC17H9.14c	0.453333	1	yellow	E_11_	0	protein-coding
SPAC1805.02c	0.484444	1	yellow	E_12_	0.00921527	protein-coding
SPAC1805.09c	0.533333	1	yellow	F_1_	0.0585937	protein-coding
SPAC1805.12c	0.431111	1	yellow	F_2_	0.0724871	protein-coding
SPAC1834.03c	0.422222	1	yellow	F_3_	0.0528665	protein-coding
SPAC1834.05	0.36	1	yellow	F_4_	0.0372024	protein-coding
SPAC1851.03	0.431111	1	yellow	F_5_	0.0310659	protein-coding
SPAC18B11.07c	0.502222	1	yellow	F_6_	0.0266672	protein-coding
SPAC18G6.15	0.44	1	yellow	F_7_	0.0304383	protein-coding
SPAC1952.07	0.444444	1	yellow	F_8_	0.0100446	protein-coding
SPAC1952.16	0.48	1	yellow	F_9_	0.0093006	protein-coding
SPAC19A8.03	0.44	1	yellow	F_10_	0.0101461	protein-coding
SPAC19A8.04	0.404444	1	yellow	F_11_	0	protein-coding
SPAC19A8.10	0.515556	1	yellow	F_12_	0.00865917	protein-coding
SPAC19B12.04	0.52	1	yellow	G_1_	0.051511	protein-coding
SPAC19B12.07c	0.462222	1	yellow	G_2_	0.0482916	protein-coding
SPAC19B12.08	0.542222	1	yellow	G_3_	0.0329333	protein-coding
SPAC19B12.10	0.431111	1	yellow	G_4_	0.0414212	protein-coding
SPAC19B12.11c	0.391111	1	yellow	G_5_	0.0684862	protein-coding
SPAC1B2.04	0.124444	1	yellow	G_6_	0.251116	protein-coding
SPAC1B3.04c	0.0311111	1	yellow	G_7_	0.717474	protein-coding
SPAC1B3.05	0.502222	1	yellow	G_8_	0.00888906	protein-coding
SPAC1D4.13	0	1	yellow	G_9_	inf	protein-coding
SPAC1F3.05	0.466667	1	yellow	G_10_	0.00956633	protein-coding
SPAC1F3.06c	0.44	1	yellow	G_11_	0	protein-coding
SPAC1F7.11c	0.52	1	yellow	G_12_	0.00858516	protein-coding
SPAC1F8.01	0.613333	1	yellow	H_1_	0.0291149	protein-coding
SPAC20G8.08c	0.577778	1	yellow	H_2_	0.0309066	protein-coding
SPAC20H4.02	0.00888889	1	yellow	H_3_	1.5067	protein-coding
SPAC20H4.05c	0.582222	1	yellow	H_4_	0.023003	protein-coding
SPAC20H4.10	0.564444	1	yellow	H_5_	0.0237275	protein-coding
SPAC222.14c	0.555556	1	yellow	H_6_	0.0321429	protein-coding
SPAC222.15	0.564444	1	yellow	H_7_	0.0237275	protein-coding
SPAC227.03c	0.546667	1	yellow	H_8_	0.0163328	protein-coding
SPAC227.10	0.546667	1	yellow	H_9_	0.00816638	protein-coding
SPAC22A12.14c	0.533333	1	yellow	H_10_	0.00837054	protein-coding
SPAC22E12.14c	0.484444	1	yellow	H_11_	0.00921527	protein-coding
SPAC22F3.03c	0.591111	1	yellow	H_12_	0	protein-coding
SPAC22F3.06c	0.55157	1	green	A_1_	0.0725203	protein-coding
SPAC22F3.08c	0.484305	1	green	A_2_	0.0825926	protein-coding
SPAC22F3.12c	0.569507	1	green	A_3_	0.0390201	protein-coding
empty	0.0179372	1	green	A_4_	0.991111	protein-coding
SPAC22F8.04	0.493274	1	green	A_5_	0.0810909	protein-coding
SPAC22F8.11	0.493274	1	green	A_6_	0.090101	protein-coding
SPAC22G7.02	0.560538	1	green	A_7_	0.0317156	protein-coding
SPAC22G7.06c	0.0134529	1	green	A_8_	1.32148	protein-coding
SPAC22G7.08	0.529148	1	green	A_9_	0.033597	protein-coding
SPAC22H10.04	0.538117	1	green	A_10_	0.0165185	protein-coding
SPAC22H10.07	0.0044843	1	green	A_11_	0.991111	protein-coding
SPAC22H10.09	0.587444	1	green	A_12_	0.0605259	protein-coding
SPAC23A1.04c	0.506726	1	green	B_1_	0.0526254	protein-coding
SPAC23A1.07	0.426009	1	green	B_2_	0.041731	protein-coding
SPAC23C11.14	0.452915	1	green	B_3_	0.0392519	protein-coding
SPAC23C4.02	0.497758	1	green	B_4_	0.0267868	protein-coding
SPAC23D3.01	0.484305	1	green	B_5_	0.0275309	protein-coding
SPAC23D3.03c	0.484305	1	green	B_6_	0.0367078	protein-coding
SPAC23D3.09	0.0179372	1	green	B_7_	0.743333	protein-coding
SPAC23E2.01	0.479821	1	green	B_8_	0.0277882	protein-coding
SPAC23G3.02c	0.457399	1	green	B_9_	0.0291503	protein-coding
SPAC23G3.05c	0.44843	1	green	B_10_	0.0198222	protein-coding
SPAC23G3.08c	0.55157	1	green	B_11_	0.00805781	protein-coding
SPAC23H3.03c	0.143498	1	green	B_12_	0.805278	protein-coding
SPAC24B11.08c	0.515695	1	green	C_1_	0.0344734	protein-coding
SPAC24B11.12c	0.367713	1	green	C_2_	0.0362602	protein-coding
SPAC24C9.08	0.484305	1	green	C_3_	0.0367078	protein-coding
SPAC24C9.14	0.0179372	1	green	C_4_	0.991111	protein-coding
SPAC25B8.11	0.479821	1	green	C_5_	0.0277882	protein-coding
SPAC25G10.03	0.0044843	1	green	C_6_	2.97333	protein-coding
SPAC25H1.02	0.475336	1	green	C_7_	0.0187002	protein-coding
SPAC26A3.10	0.255605	1	green	C_8_	0.0347758	protein-coding
SPAC26A3.16	0.403587	1	green	C_9_	0.0220247	protein-coding
SPAC26F1.02	0.390135	1	green	C_10_	0.0113921	protein-coding
SPAC26F1.08c	0.479821	1	green	C_11_	0.0277882	protein-coding
SPAC26F1.10c	0.0044843	1	green	C_12_	0	protein-coding
SPAC26H5.02c	0.520179	1	green	D_1_	0.0341762	protein-coding
SPAC27D7.02c	0.479821	1	green	D_2_	0.0277882	protein-coding
SPAC27D7.13c	0.461883	1	green	D_3_	0.0384898	protein-coding
SPAC27D7.14c	0.0044843	1	green	D_4_	2.97333	protein-coding
SPAC27E2.03c	0.246637	1	green	D_5_	0.0360404	protein-coding
SPAC27F1.05c	0.511211	1	green	D_6_	0.0173879	protein-coding
SPAC27F1.06c	0.533632	1	green	D_7_	0.0166573	protein-coding
SPAC29A4.02c	0.408072	1	green	D_8_	0.032674	protein-coding
SPAC29A4.13	0.408072	1	green	D_9_	0.0217827	protein-coding
SPAC2C4.14c	0.41704	1	green	D_10_	0.0106571	protein-coding
SPAC2C4.17c	0.426009	1	green	D_11_	0.0208655	protein-coding
SPAC2F3.02	0.511211	1	green	D_12_	0	protein-coding
SPAC2F3.15	0.542601	1	green	E_1_	0.057337	protein-coding
SPAC2F3.16	0.470852	1	green	E_2_	0.0283175	protein-coding
SPAC2F7.08c	0.515695	1	green	E_3_	0.0172367	protein-coding
SPAC2F7.09c	0.29148	1	green	E_4_	0.0762393	protein-coding
SPAC2F7.10	0.520179	1	green	E_5_	0.0170881	protein-coding
SPAC2G11.05c	0.484305	1	green	E_6_	0.0183539	protein-coding
SPAC2G11.12	0.233184	1	green	E_7_	0.0762393	protein-coding
SPAC2H10.01	0.426009	1	green	E_8_	0.0208655	protein-coding
