## supplemental_tables for "Genetic and environmental determinants of multicellular-like phenotypes in fission yeast" (part 3 of 3)

### Sheet: 10_Screen_raw_results (continued)
# Title: 10_Screen_raw_results
SPAC30.02c	0.41704	1	green	E_9_	0.0532855	protein-coding
SPAC30.03c	0.470852	1	green	E_10_	0.00943915	protein-coding
SPAC30.04c	0.44843	1	green	E_11_	0.00991111	protein-coding
SPAC30D11.01c	0.538117	1	green	E_12_	0	protein-coding
SPAC30D11.13	0.0179372	1	green	F_1_	0.991111	protein-coding
SPAC31A2.16	0.506726	1	green	F_2_	0.0263127	protein-coding
SPAC31G5.19	0.399103	1	green	F_3_	0.0334082	protein-coding
SPAC328.01c	0.470852	1	green	F_4_	0.0283175	protein-coding
SPAC328.04	0.403587	1	green	F_5_	0.033037	protein-coding
SPAC328.06	0.470852	1	green	F_6_	0.0377566	protein-coding
SPAC328.09	0.515695	1	green	F_7_	0.0258551	protein-coding
SPAC328.10c	0.242152	1	green	F_8_	0.0550617	protein-coding
SPAC343.04c	0.399103	1	green	F_9_	0.0334082	protein-coding
SPAC343.07	0.443946	1	green	F_10_	0.0200224	protein-coding
SPAC343.11c	0.394619	1	green	F_11_	0.0112626	protein-coding
SPAC343.18	0.538117	1	green	F_12_	0	protein-coding
SPAC3A11.10c	0.538117	1	green	G_1_	0.033037	protein-coding
SPAC3A12.03c	0.479821	1	green	G_2_	0.0370509	protein-coding
SPAC3A12.06c	0.457399	1	green	G_3_	0.0291503	protein-coding
SPAC3A12.09c	0.44843	1	green	G_4_	0.0297333	protein-coding
SPAC3A12.12	0.246637	1	green	G_5_	0.090101	protein-coding
SPAC3C7.04	0.00896861	1	green	G_6_	1.48667	protein-coding
SPAC3C7.12	0.0044843	1	green	G_7_	1.98222	protein-coding
SPAC3F10.02c	0.484305	1	green	G_8_	0.0183539	protein-coding
SPAC3F10.06c	0.511211	1	green	G_9_	0.0173879	protein-coding
SPAC3F10.16c	0	1	green	G_10_	inf	protein-coding
SPAC3G6.11	0.461883	1	green	G_11_	0.00962244	protein-coding
SPAC3G9.04	0.466368	1	green	G_12_	0.00952991	protein-coding
SPAC3G9.08	0.547085	1	green	H_1_	0.0487432	protein-coding
SPAC3H1.05	0.502242	1	green	H_2_	0.044246	protein-coding
SPAC3H1.06c	0.533632	1	green	H_3_	0.0333147	protein-coding
SPAC3H1.10	0.547085	1	green	H_4_	0.0324954	protein-coding
SPAC3H1.13	0.55157	1	green	H_5_	0.0322313	protein-coding
SPAC3H5.07	0.529148	1	green	H_6_	0.033597	protein-coding
SPAC3H5.08c	0.542601	1	green	H_7_	0.024573	protein-coding
SPAC3H5.12c	0.520179	1	green	H_8_	0.111073	protein-coding
SPAC3H8.03	0.520179	1	green	H_9_	0.0256322	protein-coding
SPAC3H8.07c	0.493274	1	green	H_10_	0.0180202	protein-coding
SPAC4A8.05c	0.542601	1	green	H_11_	0.008191	protein-coding
SPAC4C5.01	0.578475	1	green	H_12_	0.00768303	protein-coding
SPAC4D7.03	0.585903	2	red	A_1_	0.0914339	protein-coding
SPAC4F10.02	0.537445	2	red	A_2_	0.0415325	protein-coding
SPAC4F8.10c	0.54185	2	red	A_3_	0.0329559	protein-coding
SPAC4F8.11	0.581498	2	red	A_4_	0.0307089	protein-coding
empty	0.0132159	2	red	A_5_	1.01339	protein-coding
SPAC4G8.04	0.603524	2	red	A_6_	0.0295881	protein-coding
SPAC4G8.05	0.0132159	2	red	A_7_	1.01339	protein-coding
SPAC4G8.08	0.577093	2	red	A_8_	0.0232075	protein-coding
SPAC4G9.02	0.550661	2	red	A_9_	0.0324286	protein-coding
SPAC4G9.14	0.546256	2	red	A_10_	0.0245176	protein-coding
SPAC4G9.20c	0.557269	2	red	A_11_	0.024033	protein-coding
SPAC4H3.07c	0.572687	2	red	A_12_	0.046772	protein-coding
SPAC513.02	0.546256	2	red	B_1_	0.0408626	protein-coding
SPAC521.02	0.418502	2	red	B_2_	0.0426692	protein-coding
SPAC521.04c	0.480176	2	red	B_3_	0.0371887	protein-coding
SPAC56E4.03	0.030837	2	red	B_4_	0.723852	protein-coding
SPAC56E4.06c	0.555066	2	red	B_5_	0.0241284	protein-coding
SPAC56F8.04c	0.00440529	2	red	B_6_	2.02679	protein-coding
SPAC56F8.06c	0.515419	2	red	B_7_	0.017323	protein-coding
SPAC56F8.09	0.431718	2	red	B_8_	0.0310222	protein-coding
SPAC57A10.03	0.422907	2	red	B_9_	0.0211124	protein-coding
SPAC57A7.05	0.484581	2	red	B_10_	0.0184253	protein-coding
SPAC57A7.12	0.00881057	2	red	B_11_	1.01339	protein-coding
SPAC589.09	0.568282	2	red	B_12_	0.0157115	protein-coding
SPAC5H10.11	0.53304	2	red	C_1_	0.0418757	protein-coding
SPAC630.09c	0.462555	2	red	C_2_	0.0482568	protein-coding
SPAC631.01c	0.453744	2	red	C_3_	0.0295163	protein-coding
SPAC637.06	0.39207	2	red	C_4_	0.0341593	protein-coding
SPAC637.07	0.00440529	2	red	C_5_	1.01339	protein-coding
SPAC644.14c	0.436123	2	red	C_6_	0.0204726	protein-coding
SPAC664.01c	0.145374	2	red	C_7_	0.0921266	protein-coding
SPAC664.02c	0.431718	2	red	C_8_	0.0620445	protein-coding
SPAC688.14	0.506608	2	red	C_9_	0.00881211	protein-coding
SPAC694.02	0.00440529	2	red	C_10_	1.01339	protein-coding
SPAC694.06c	0.524229	2	red	C_11_	0.00851591	protein-coding
SPAC6B12.02c	0.211454	2	red	C_12_	0.126674	protein-coding
SPAC6B12.04c	0.54185	2	red	D_1_	0.0329559	protein-coding
SPAC6B12.07c	0.370044	2	red	D_2_	0.0361926	protein-coding
SPAC6C3.08	0.418502	2	red	D_3_	0.0320019	protein-coding
SPAC6F12.09	0.325991	2	red	D_4_	0.0684725	protein-coding
SPAC6F12.12	0.493392	2	red	D_5_	0.00904815	protein-coding
SPAC6G9.04	0.519824	2	red	D_6_	0.00858808	protein-coding
SPAC6G9.05	0.493392	2	red	D_7_	0.0180963	protein-coding
SPAC7D4.02c	0.471366	2	red	D_8_	0.00947096	protein-coding
SPAC7D4.12c	0.0220264	2	red	D_9_	0.608036	protein-coding
SPAC806.08c	0.502203	2	red	D_10_	0.00888941	protein-coding
SPAC821.05	0.23348	2	red	D_11_	0.0191206	protein-coding
SPAC821.06	0.568282	2	red	D_12_	0.00785576	protein-coding
SPAC821.07c	0.550661	2	red	E_1_	0.0243214	protein-coding
SPAC823.03	0.502203	2	red	E_2_	0.0177788	protein-coding
SPAC823.13c	0.422907	2	red	E_3_	0.0316685	protein-coding
SPAC823.14	0.484581	2	red	E_4_	0.0368506	protein-coding
SPAC824.02	0.0528634	2	red	E_5_	0.168899	protein-coding
SPAC824.04	0.343612	2	red	E_6_	0.0259844	protein-coding
SPAC824.08	0.422907	2	red	E_7_	0.0211124	protein-coding
SPAC869.04	0.414097	2	red	E_8_	0.0107808	protein-coding
SPAC869.05c	0.497797	2	red	E_9_	0	protein-coding
SPAC890.03	0.502203	2	red	E_10_	0.00888941	protein-coding
SPAC8C9.11	0.577093	2	red	E_12_	0.00773582	protein-coding
SPAC8C9.12c	0.563877	2	red	F_1_	0.0237514	protein-coding
SPAC8E11.02c	0.0132159	2	red	F_2_	0.675595	protein-coding
SPAC8E11.03c	0.471366	2	red	F_3_	0.0189419	protein-coding
SPAC8F11.03	0.453744	2	red	F_4_	0.0196775	protein-coding
SPAC9.05	0.427313	2	red	F_5_	0.031342	protein-coding
SPAC9.10	0.462555	2	red	F_6_	0.0193027	protein-coding
SPAC922.03	0.440529	2	red	F_7_	0.0101339	protein-coding
SPAC926.07c	0.462555	2	red	F_8_	0	protein-coding
SPAC926.09c	0.484581	2	red	F_9_	0	protein-coding
SPAC977.15	0.0176211	2	red	F_10_	0.506696	protein-coding
SPAC9G1.02	0.519824	2	red	F_11_	0.0171762	protein-coding
SPAC9G1.03c	0.0132159	2	red	F_12_	0.675595	protein-coding
SPAC9G1.05	0.594714	2	red	G_1_	0.0225198	protein-coding
SPAC9G1.10c	0.493392	2	red	G_2_	0.0180963	protein-coding
SPACUNK12.02c	0.488987	2	red	G_3_	0.0182593	protein-coding
SPACUNK4.11c	0.449339	2	red	G_4_	0.0198704	protein-coding
SPACUNK4.13c	0.471366	2	red	G_5_	0.0189419	protein-coding
SPACUNK4.16c	0.484581	2	red	G_6_	0.0184253	protein-coding
SPAP14E8.04	0.440529	2	red	G_7_	0.0101339	protein-coding
SPAP32A8.03c	0.436123	2	red	G_8_	0.0102363	protein-coding
SPAPB1A10.03	0.0528634	2	red	G_9_	0.253348	protein-coding
SPAPB1A11.04c	0.493392	2	red	G_10_	0	protein-coding
SPAPB24D3.01	0.453744	2	red	G_11_	0	protein-coding
SPAPB8E5.05	0.563877	2	red	G_12_	0	protein-coding
SPAPYUK71.03c	0.00881057	2	red	H_1_	2.02679	protein-coding
SPBC106.02c	0.594714	2	red	H_2_	0.0225198	protein-coding
SPBC106.10	0.317181	2	red	H_3_	0.0422247	protein-coding
SPBC106.12c	0.550661	2	red	H_4_	0.0243214	protein-coding
SPBC1105.08	0.572687	2	red	H_5_	0.0155907	protein-coding
SPBC1105.10	0.00881057	2	red	H_6_	1.52009	protein-coding
SPBC1105.11c	0.555066	2	red	H_7_	0.0160856	protein-coding
SPBC115.02c	0.537445	2	red	H_8_	0.0083065	protein-coding
SPBC119.06	0.537445	2	red	H_9_	0.066452	protein-coding
SPBC119.12	0.515419	2	red	H_10_	0.017323	protein-coding
SPBC1198.07c	0.54185	2	red	H_11_	0.00823897	protein-coding
SPBC1198.12	0.590308	2	red	H_12_	0	protein-coding
SPBC11G11.03	0.580786	2	blue	A_1_	0.0601504	protein-coding
SPBC1215.01	0.475983	2	blue	A_2_	0.0917431	protein-coding
SPBC1271.05c	0.558952	2	blue	A_3_	0.03125	protein-coding
SPBC12C2.02c	0.458515	2	blue	A_4_	0.0380952	protein-coding
SPBC12C2.05c	0.580786	2	blue	A_5_	0.0300752	protein-coding
empty	0.0349345	2	blue	A_6_	0.5	protein-coding
SPBC12D12.06	0.0131004	2	blue	A_7_	0.666667	protein-coding
SPBC1347.03	0.572052	2	blue	A_8_	0.0381679	protein-coding
SPBC1347.12	0.532751	2	blue	A_9_	0.0327869	protein-coding
SPBC13E7.09	0.545852	2	blue	A_10_	0.032	protein-coding
SPBC13E7.11	0.401747	2	blue	A_11_	0.0652174	protein-coding
SPBC13G1.10c	0.58952	2	blue	A_12_	0.0518519	protein-coding
SPBC146.04	0.532751	2	blue	B_1_	0.057377	protein-coding
SPBC146.09c	0.283843	2	blue	B_2_	0.0615385	protein-coding
SPBC14F5.07	0.445415	2	blue	B_3_	0.0196078	protein-coding
SPBC14F5.10c	0.449782	2	blue	B_4_	0.0194175	protein-coding
SPBC14F5.13c	0.441048	2	blue	B_5_	0.019802	protein-coding
SPBC15C4.05	0.471616	2	blue	B_6_	0.0185185	protein-coding
SPBC15D4.03	0.49345	2	blue	B_7_	0.00884956	protein-coding
SPBC15D4.15	0.41048	2	blue	B_8_	0.0531915	protein-coding
SPBC1604.08c	0.379913	2	blue	B_9_	0.0229885	protein-coding
SPBC1683.13c	0.454148	2	blue	B_10_	0.00961538	protein-coding
SPBC1685.01	0.471616	2	blue	B_11_	0	protein-coding
SPBC16A3.17c	0.449782	2	blue	B_12_	0.0582524	protein-coding
SPBC16C6.02c	0.441048	2	blue	C_1_	0.0693069	protein-coding
SPBC16D10.08c	0.471616	2	blue	C_2_	0.0185185	protein-coding
SPBC16G5.05c	0.480349	2	blue	C_3_	0.0181818	protein-coding
SPBC16G5.16	0.454148	2	blue	C_4_	0.0192308	protein-coding
SPBC16H5.03c	0.449782	2	blue	C_5_	0.106796	protein-coding
SPBC16H5.04	0.458515	2	blue	C_6_	0.0190476	protein-coding
SPBC16H5.05c	0.467249	2	blue	C_7_	0.0280374	protein-coding
SPBC16H5.08c	0.423581	2	blue	C_8_	0.0721649	protein-coding
SPBC16H5.11c	0.489083	2	blue	C_9_	0.0267857	protein-coding
SPBC16H5.13	0.00436681	2	blue	C_10_	1	protein-coding
SPBC1703.04	0.462882	2	blue	C_11_	0.00943396	protein-coding
SPBC1703.06	0.550218	2	blue	C_12_	0.015873	protein-coding
SPBC1703.14c	0.550218	2	blue	D_1_	0.031746	protein-coding
SPBC1709.05	0.179039	2	blue	D_2_	0.0487805	protein-coding
SPBC1709.14	0.502183	2	blue	D_3_	0.026087	protein-coding
SPBC1718.02	0.0873362	2	blue	D_4_	0.1	protein-coding
SPBC1734.04	0.283843	2	blue	D_5_	0.0153846	protein-coding
SPBC1734.07c	0.532751	2	blue	D_6_	0.0163934	protein-coding
SPBC1734.12c	0.423581	2	blue	D_7_	0.0103093	protein-coding
SPBC1734.13	0.384279	2	blue	D_8_	0.0227273	protein-coding
SPBC1773.03c	0.462882	2	blue	D_9_	0.0283019	protein-coding
SPBC1773.16c	0.454148	2	blue	D_10_	0.0192308	protein-coding
SPBC1778.03c	0.454148	2	blue	D_11_	0	protein-coding
SPBC1778.09	0.541485	2	blue	D_12_	0.016129	protein-coding
SPBC17A3.06	0.519651	2	blue	E_1_	0.0336134	protein-coding
SPBC17A3.10	0.467249	2	blue	E_2_	0.0186916	protein-coding
SPBC17D1.06	0.462882	2	blue	E_3_	0.0283019	protein-coding
SPBC17D1.07c	0.480349	2	blue	E_4_	0.0181818	protein-coding
SPBC17D11.04c	0.489083	2	blue	E_5_	0.0178571	protein-coding
SPBC17F3.01c	0.462882	2	blue	E_6_	0.00943396	protein-coding
SPBC17G9.05	0.445415	2	blue	E_7_	0.0686275	protein-coding
SPBC17G9.12c	0.179039	2	blue	E_8_	0.0243902	protein-coding
SPBC1861.03	0.462882	2	blue	E_9_	0.0188679	protein-coding
SPBC18H10.05	0.475983	2	blue	E_10_	0.0183486	protein-coding
SPBC19C7.02	0.49345	2	blue	E_12_	0	protein-coding
SPBC19F5.01c	0.541485	2	blue	F_1_	0.0322581	protein-coding
SPBC19F8.04c	0.489083	2	blue	F_2_	0.0178571	protein-coding
SPBC19F8.08	0.454148	2	blue	F_3_	0.0288462	protein-coding
SPBC19G7.04	0.384279	2	blue	F_4_	0.0227273	protein-coding
SPBC19G7.10c	0.441048	2	blue	F_5_	0.0693069	protein-coding
SPBC1D7.01	0.449782	2	blue	F_6_	0.00970874	protein-coding
SPBC215.01	0.502183	2	blue	F_7_	0.0173913	protein-coding
SPBC215.05	0.379913	2	blue	F_8_	0.0114943	protein-coding
SPBC215.06c	0.480349	2	blue	F_9_	0.0181818	protein-coding
SPBC215.07c	0.436681	2	blue	F_10_	0.02	protein-coding
SPBC216.02	0.475983	2	blue	F_11_	0	protein-coding
SPBC216.04c	0.541485	2	blue	F_12_	0.00806452	protein-coding
SPBC21B10.03c	0.563319	2	blue	G_1_	0.0620155	protein-coding
SPBC21B10.04c	0.510917	2	blue	G_2_	0.025641	protein-coding
SPBC21B10.05c	0.432314	2	blue	G_3_	0.030303	protein-coding
SPBC21B10.13c	0.388646	2	blue	G_4_	0.0224719	protein-coding
SPBC21C3.03	0.462882	2	blue	G_5_	0.0188679	protein-coding
SPBC21C3.08c	0.262009	2	blue	G_6_	0.0333333	protein-coding
SPBC21C3.09c	0.458515	2	blue	G_7_	0.00952381	protein-coding
SPBC21C3.13	0.31441	2	blue	G_8_	0.0138889	protein-coding
SPBC21D10.09c	0.497817	2	blue	G_9_	0.00877193	protein-coding
SPBC21H7.04	0.28821	2	blue	G_10_	0.0151515	protein-coding
SPBC23G7.11	0.489083	2	blue	G_11_	0	protein-coding
SPBC25B2.03	0.532751	2	blue	G_12_	0.00819672	protein-coding
SPBC25B2.04c	0.0349345	2	blue	H_1_	0.625	protein-coding
SPBC25D12.06	0.567686	2	blue	H_2_	0.0307692	protein-coding
SPBC25H2.05	0.253275	2	blue	H_3_	0.0689655	protein-coding
SPBC25H2.08c	0.554585	2	blue	H_4_	0.0314961	protein-coding
SPBC26H8.09c	0.528384	2	blue	H_5_	0.0247934	protein-coding
SPBC27.04	0.550218	2	blue	H_6_	0.0238095	protein-coding
SPBC27B12.05	0.545852	2	blue	H_7_	0.016	protein-coding
SPBC28F2.08c	0.524017	2	blue	H_8_	0.0166667	protein-coding
SPBC29A10.09c	0.550218	2	blue	H_9_	0.015873	protein-coding
SPBC29A10.14	0.454148	2	blue	H_10_	0.0384615	protein-coding
SPBC29A3.03c	0.502183	2	blue	H_11_	0.00869565	protein-coding
SPBC29A3.05	0.585153	2	blue	H_12_	0.0671642	protein-coding
SPBC29A3.09c	0.605263	2	yellow	A_1_	0.169454	protein-coding
SPBC29A3.13	0.539474	2	yellow	A_2_	0.19804	protein-coding
SPBC29A3.18	0.535088	2	yellow	A_3_	0.0638924	protein-coding
SPBC2A9.03	0.548246	2	yellow	A_4_	0.0389744	protein-coding
SPBC2A9.04c	0.552632	2	yellow	A_5_	0.030932	protein-coding
SPBC2D10.15c	0.570175	2	yellow	A_6_	0.0224852	protein-coding
empty	0.0175439	2	yellow	A_7_	0.730769	protein-coding
SPBC2F12.11c	0.0175439	2	yellow	A_8_	0.730769	protein-coding
SPBC30B4.02c	0.570175	2	yellow	A_9_	0.0149901	protein-coding
SPBC30B4.03c	0.548246	2	yellow	A_10_	0.0155897	protein-coding
SPBC30B4.06c	0.381579	2	yellow	A_11_	0.0223991	protein-coding
SPBC31F10.07	0.592105	2	yellow	A_12_	0.0144349	protein-coding
SPBC31F10.09c	0.385965	2	yellow	B_1_	0.0332168	protein-coding
SPBC31F10.12	0.491228	2	yellow	B_2_	0.0695971	protein-coding
SPBC31F10.16	0.421053	2	yellow	B_3_	0.071047	protein-coding
SPBC32C12.03c	0.407895	2	yellow	B_4_	0.0523849	protein-coding
SPBC32F12.02	0.442982	2	yellow	B_5_	0.0385885	protein-coding
SPBC32F12.06	0.00877193	2	yellow	B_6_	0.487179	protein-coding
SPBC32H8.06	0.504386	2	yellow	B_7_	0.0254181	protein-coding
SPBC32H8.08c	0.486842	2	yellow	B_8_	0.035112	protein-coding
SPBC32H8.11	0.460526	2	yellow	B_9_	0.00927961	protein-coding
SPBC32H8.13c	0.45614	2	yellow	B_10_	0.00936884	protein-coding
SPBC336.03	0.0350877	2	yellow	B_11_	0.365385	protein-coding
SPBC336.14c	0.513158	2	yellow	B_12_	0.00832785	protein-coding
SPBC337.03	0.552632	2	yellow	C_1_	0.023199	protein-coding
SPBC337.04	0.442982	2	yellow	C_2_	0.0482356	protein-coding
SPBC342.05	0.451754	2	yellow	C_3_	0.047299	protein-coding
SPBC342.06c	0.438596	2	yellow	C_4_	0.0389744	protein-coding
SPBC354.13	0.425439	2	yellow	C_5_	0.0200899	protein-coding
SPBC359.06	0.47807	2	yellow	C_6_	0.00893907	protein-coding
SPBC36.07	0.469298	2	yellow	C_7_	0.0182123	protein-coding
SPBC365.01	0.460526	2	yellow	C_8_	0.0185592	protein-coding
SPBC365.10	0.434211	2	yellow	C_9_	0.0688941	protein-coding
SPBC36B7.08c	0.434211	2	yellow	C_10_	0.019684	protein-coding
SPBC3E7.05c	0.47807	2	yellow	C_11_	0	protein-coding
SPBC3F6.01c	0.530702	2	yellow	C_12_	0.00805255	protein-coding
SPBC3H7.13	0.530702	2	yellow	D_1_	0.0322102	protein-coding
SPBC4.05	0.47807	2	yellow	D_2_	0.0446954	protein-coding
SPBC409.19c	0.214912	2	yellow	D_3_	0.139194	protein-coding
SPBC428.15	0.45614	2	yellow	D_4_	0.0374753	protein-coding
SPBC4B4.04	0.460526	2	yellow	D_5_	0.0371184	protein-coding
SPBC4B4.07c	0.0131579	2	yellow	D_6_	0.324786	protein-coding
SPBC4B4.10c	0.526316	2	yellow	D_7_	0.00811966	protein-coding
SPBC4C3.04c	0.508772	2	yellow	D_8_	0.00839965	protein-coding
SPBC4F6.12	0.464912	2	yellow	D_9_	0.00919207	protein-coding
SPBC543.02c	0.469298	2	yellow	D_10_	0	protein-coding
SPBC543.05c	0.399123	2	yellow	D_11_	0.0107072	protein-coding
SPBC543.10	0.548246	2	yellow	D_12_	0.0155897	protein-coding
SPBC557.04	0.578947	2	yellow	E_1_	0.0369075	protein-coding
SPBC56F2.03	0.460526	2	yellow	E_2_	0.046398	protein-coding
SPBC577.03c	0.438596	2	yellow	E_3_	0.0487179	protein-coding
SPBC577.13	0.486842	2	yellow	E_4_	0.026334	protein-coding
SPBC582.09	0.486842	2	yellow	E_5_	0.017556	protein-coding
SPBC609.02	0.0263158	2	yellow	E_6_	0.487179	protein-coding
SPBC609.03	0.535088	2	yellow	E_7_	0.00798655	protein-coding
SPBC646.13	0.00438596	2	yellow	E_8_	0.974359	protein-coding
SPBC660.12c	0.451754	2	yellow	E_11_	0	protein-coding
SPBC685.06	0.469298	2	yellow	E_12_	0.00910616	protein-coding
SPBC685.07c	0.0131579	2	yellow	F_1_	0.974359	protein-coding
SPBC6B1.02	0.504386	2	yellow	F_2_	0.0254181	protein-coding
SPBC713.11c	0.45614	2	yellow	F_3_	0.0374753	protein-coding
SPBC725.01	0.403509	2	yellow	F_4_	0.116499	protein-coding
SPBC776.01	0.517544	2	yellow	F_5_	0.0165146	protein-coding
SPBC800.04c	0.00438596	2	yellow	F_6_	0.974359	protein-coding
SPBC83.05	0.473684	2	yellow	F_7_	0	protein-coding
SPBC83.17	0.508772	2	yellow	F_8_	0	protein-coding
SPBC839.07	0.482456	2	yellow	F_9_	0	protein-coding
SPBC887.10	0.425439	2	yellow	F_10_	0.0100449	protein-coding
SPBC8D2.01	0.473684	2	yellow	F_11_	0	protein-coding
SPBC8D2.19	0.552632	2	yellow	F_12_	0.00773301	protein-coding
SPBC902.02c	0.605263	2	yellow	G_1_	0.0211817	protein-coding
SPBC9B6.03	0.486842	2	yellow	G_2_	0.00877801	protein-coding
SPBC9B6.07	0.495614	2	yellow	G_3_	0.0603585	protein-coding
SPBC9B6.09c	0.52193	2	yellow	G_4_	0.0163758	protein-coding
SPBP16F5.03c	0.00877193	2	yellow	G_5_	0.487179	protein-coding
SPBP16F5.05c	0.0175439	2	yellow	G_6_	0.730769	protein-coding
SPBP16F5.08c	0.451754	2	yellow	G_7_	0.0094598	protein-coding
SPBP19A11.02c	0.421053	2	yellow	G_8_	0.0101496	protein-coding
SPBP22H7.05c	0.464912	2	yellow	G_9_	0	protein-coding
SPBP35G2.06c	0.45614	2	yellow	G_10_	0	protein-coding
SPBP35G2.10	0.434211	2	yellow	G_11_	0	protein-coding
SPBP4H10.13	0.447368	2	yellow	G_12_	0.0382102	protein-coding
SPBP4H10.16c	0.0131579	2	yellow	H_1_	0.974359	protein-coding
SPBP8B7.06	0.552632	2	yellow	H_2_	0.023199	protein-coding
SPBP8B7.23	0.565789	2	yellow	H_3_	0.0151063	protein-coding
SPBP8B7.25	0.491228	2	yellow	H_4_	0.0173993	protein-coding
SPBP8B7.30c	0.561404	2	yellow	H_5_	0.0228365	protein-coding
SPBPB2B2.05	0.557018	2	yellow	H_6_	0.0230164	protein-coding
SPBPB2B2.10c	0.530702	2	yellow	H_7_	0.0161051	protein-coding
SPBPB2B2.11	0.508772	2	yellow	H_8_	0.0167993	protein-coding
SPBPB2B2.12c	0.54386	2	yellow	H_9_	0.00785773	protein-coding
SPBPJ4664.03	0.513158	2	yellow	H_10_	0.00832785	protein-coding
SPCC1020.12c	0.539474	2	yellow	H_11_	0.00792162	protein-coding
SPCC1183.02	0.587719	2	yellow	H_12_	0.00727134	protein-coding
SPCC1183.04c	0.60177	2	green	A_1_	0.0870794	protein-coding
SPCC11E10.07c	0.561947	2	green	A_2_	0.0777086	protein-coding
SPCC11E10.08	0.19469	2	green	A_3_	0.179436	protein-coding
SPCC1223.05c	0.535398	2	green	A_4_	0.163124	protein-coding
SPCC1223.06	0.526549	2	green	A_5_	0.0663462	protein-coding
SPCC1223.13	0.579646	2	green	A_6_	0.0301343	protein-coding
SPCC1235.05c	0.59292	2	green	A_7_	0.0368246	protein-coding
empty	0.0176991	2	green	A_8_	0.9869	protein-coding
SPCC1259.03	0.389381	2	green	A_9_	0.157007	protein-coding
SPCC126.06	0.566372	2	green	A_10_	0.0231305	protein-coding
SPCC132.02	0.584071	2	green	A_11_	0.029906	protein-coding
SPCC132.04c	0.119469	2	green	A_12_	0.219311	protein-coding
SPCC1322.08	0.530973	2	green	B_1_	0.0575691	protein-coding
SPCC1442.14c	0.477876	2	green	B_2_	0.0731037	protein-coding
SPCC1450.05c	0.460177	2	green	B_3_	0.0948942	protein-coding
SPCC1450.11c	0.482301	2	green	B_4_	0.0543247	protein-coding
SPCC1682.08c	0.495575	2	green	B_5_	0.044058	protein-coding
SPCC1795.01c	0.0265487	2	green	B_6_	0.822416	protein-coding
SPCC1840.02c	0.486726	2	green	B_7_	0.0358873	protein-coding
SPCC1919.03c	0.39823	2	green	B_8_	0.0328967	protein-coding
SPCC24B10.03	0.5	2	green	B_9_	0.0174672	protein-coding
SPCC24B10.13	0.464602	2	green	B_10_	0.0187981	protein-coding
SPCC320.03	0.548673	2	green	B_11_	0.0159177	protein-coding
SPCC320.04c	0.00442478	2	green	B_12_	1.9738	protein-coding
SPCC330.02	0.584071	2	green	C_1_	0.0672886	protein-coding
SPCC330.07c	0.486726	2	green	C_2_	0.0628027	protein-coding
SPCC338.11c	0.469027	2	green	C_3_	0.0651726	protein-coding
SPCC417.06c	0.5	2	green	C_4_	0.0524017	protein-coding
SPCC417.09c	0.0221239	2	green	C_5_	0.9869	protein-coding
SPCC4B3.15	0.464602	2	green	C_6_	0.0469952	protein-coding
SPCC553.08c	0.464602	2	green	C_7_	0.0469952	protein-coding
SPCC569.07	0.49115	2	green	C_8_	0.0355639	protein-coding
SPCC61.05	0.455752	2	green	C_9_	0.0191631	protein-coding
SPCC613.02	0.473451	2	green	C_10_	0.00922336	protein-coding
SPCC63.04	0.504425	2	green	C_11_	0.017314	protein-coding
SPCC645.13	0.0752212	2	green	C_12_	0.174159	protein-coding
SPCC663.04	0.0176991	2	green	D_1_	0.9869	protein-coding
SPCC70.06	0.522124	2	green	D_2_	0.0585449	protein-coding
SPCC736.06	0.00884956	2	green	D_3_	1.48035	protein-coding
SPCC736.08	0.473451	2	green	D_4_	0.11068	protein-coding
SPCC74.04	0.482301	2	green	D_5_	0.0452706	protein-coding
SPCC757.04	0.482301	2	green	D_6_	0.0362165	protein-coding
SPCC794.11c	0.49115	2	green	D_7_	0.0355639	protein-coding
SPCC895.05	0.269912	2	green	D_8_	0.145608	protein-coding
SPCC895.09c	0	2	green	D_9_	inf	protein-coding
SPCC965.06	0.464602	2	green	D_10_	0.00939904	protein-coding
SPCC965.11c	0.486726	2	green	D_11_	0.00897181	protein-coding
SPCC970.10c	0.526549	2	green	D_12_	0.00829327	protein-coding
SPCP1E11.02	0.561947	2	green	E_1_	0.0621669	protein-coding
SPCP1E11.10	0.455752	2	green	E_2_	0.134142	protein-coding
SPAC1002.03c	0.460177	2	green	E_3_	0.0474471	protein-coding
SPAC1002.05c	0.482301	2	green	E_4_	0.0452706	protein-coding
SPAC1006.03c	0.345133	2	green	E_5_	0.0379577	protein-coding
SPAC10F6.11c	0.504425	2	green	E_6_	0.0346281	protein-coding
SPAC10F6.14c	0.486726	2	green	E_7_	0.0269154	protein-coding
SPAC11D3.14c	0.460177	2	green	E_8_	0.0284683	protein-coding
SPAC11E3.14	0.504425	2	green	E_9_	0.00865701	protein-coding
SPAC12B10.16c	0.433628	2	green	E_10_	0.0100704	protein-coding
SPAC139.01c	0.287611	2	green	E_11_	0	protein-coding
SPAC13G6.01c	0.575221	2	green	E_12_	0	protein-coding
SPAC13G7.02c	0.526549	2	green	F_1_	0.0580529	protein-coding
SPAC1420.01c	0.433628	2	green	F_2_	0.0704928	protein-coding
SPAC16.01	0.442478	2	green	F_3_	0.069083	protein-coding
SPAC1751.01c	0.455752	2	green	F_4_	0.0479077	protein-coding
SPAC1782.08c	0.349558	2	green	F_5_	0.0499696	protein-coding
SPAC1783.05	0.446903	2	green	F_6_	0.0488564	protein-coding
SPAC1783.07c	0.132743	2	green	F_7_	0.131587	protein-coding
SPAC1786.02	0.0176991	2	green	F_8_	0.49345	protein-coding
SPAC17H9.01	0.460177	2	green	F_9_	0	protein-coding
SPAC17H9.06c	0.438053	2	green	F_10_	0.00996868	protein-coding
SPAC17H9.10c	0.455752	2	green	F_11_	0.0191631	protein-coding
SPAC18G6.02c	0.5	2	green	F_12_	0	protein-coding
SPAC1952.09c	0.49115	2	green	G_1_	0.0444549	protein-coding
SPAC19A8.05c	0.393805	2	green	G_2_	0.044355	protein-coding
SPAC19D5.07	0.455752	2	green	G_3_	0.0479077	protein-coding
SPAC19G12.02c	0.424779	2	green	G_4_	0.0411208	protein-coding
SPAC1A6.01c	0.477876	2	green	G_5_	0.0274139	protein-coding
SPAC1A6.04c	0.39823	2	green	G_6_	0.0219311	protein-coding
SPAC22H10.03c	0.433628	2	green	G_7_	0.0201408	protein-coding
SPAC24H6.03	0.5	2	green	G_8_	0.0174672	protein-coding
SPAC26A3.09c	0.495575	2	green	G_9_	0.0088116	protein-coding
SPAC26F1.01	0.455752	2	green	G_10_	0.00958155	protein-coding
SPAC26F1.09	0.376106	2	green	G_11_	0	protein-coding
SPAC26H5.05	0.429204	2	green	G_12_	0.0813938	protein-coding
SPAC27E2.09	0.610619	2	green	H_1_	0.0286058	protein-coding
SPAC29A4.11	0.557522	2	green	H_2_	0.0313301	protein-coding
SPAC29E6.10c	0.535398	2	green	H_3_	0.0326248	protein-coding
SPAC2F7.03c	0.553097	2	green	H_4_	0.0236856	protein-coding
SPAC30.01c	0.553097	2	green	H_5_	0.0236856	protein-coding
SPAC32A11.02c	0.553097	2	green	H_6_	0.0236856	protein-coding
SPAC32A11.03c	0.544248	2	green	H_7_	0.0160471	protein-coding
SPAC3A11.06	0.570796	2	green	H_8_	0.0153008	protein-coding
SPAC3C7.08c	0.0265487	2	green	H_9_	0.49345	protein-coding
SPAC3C7.13c	0.561947	2	green	H_10_	0.00777086	protein-coding
SPAC3G6.09c	0.539823	2	green	H_11_	0	protein-coding
SPAC3H1.12c	0.60177	2	green	H_12_	0	protein-coding
SPAC4H3.03c	0.605263	3	red	A_1_	0.0432884	protein-coding
SPAC589.02c	0.526316	3	red	A_2_	0.0497817	protein-coding
SPAC630.13c	0.561404	3	red	A_3_	0.0311135	protein-coding
SPAC637.11	0.425439	3	red	A_4_	0.123171	protein-coding
SPAC688.10	0.570175	3	red	A_5_	0.0229762	protein-coding
SPAC6F6.01	0.561404	3	red	A_6_	0.0233352	protein-coding
SPAC6F6.13c	0.552632	3	red	A_7_	0.0237056	protein-coding
SPAC6G10.02c	0.587719	3	red	A_8_	0.0297204	protein-coding
empty	0.00877193	3	red	A_9_	0.995633	protein-coding
SPAC6G9.10c	0.557018	3	red	A_10_	0.0156793	protein-coding
SPAC821.03c	0.574561	3	red	A_11_	0.0152005	protein-coding
SPAC926.06c	0.578947	3	red	A_12_	0.0150854	protein-coding
SPAC977.17	0.552632	3	red	B_1_	0.0316074	protein-coding
SPAC9G1.06c	0.47807	3	red	B_2_	0.0274027	protein-coding
SPAPB1E7.05	0.47807	3	red	B_3_	0.0274027	protein-coding
SPAPB1E7.06c	0.315789	3	red	B_4_	0.0967977	protein-coding
SPAPB1E7.08c	0.451754	3	red	B_5_	0.0193327	protein-coding
SPAPYUG7.03c	0.236842	3	red	B_6_	0.0184377	protein-coding
SPBC1105.04c	0.280702	3	red	B_7_	0.0155568	protein-coding
SPBC1105.05	0.47807	3	red	B_8_	0.0182685	protein-coding
SPBC1198.06c	0.469298	3	red	B_9_	0.00930498	protein-coding
SPBC146.06c	0.460526	3	red	B_10_	0.00948222	protein-coding
SPBC146.13c	0.0877193	3	red	B_11_	0.149345	protein-coding
SPBC15D4.07c	0.557018	3	red	B_12_	0.00783963	protein-coding
SPBC15D4.10c	0.188596	3	red	C_1_	0.0694628	protein-coding
SPBC1652.02	0.530702	3	red	C_2_	0.0246851	protein-coding
SPBC1685.13	0.495614	3	red	C_3_	0.0176218	protein-coding
SPBC1685.14c	0.5	3	red	C_4_	0.0174672	protein-coding
SPBC16A3.06	0.486842	3	red	C_5_	0.00896967	protein-coding
SPBC16E9.11c	0.460526	3	red	C_6_	0.0189644	protein-coding
SPBC1706.01	0.372807	3	red	C_7_	0.0117133	protein-coding
SPBC1861.01c	0.368421	3	red	C_8_	0.0118528	protein-coding
SPBC1921.05	0.460526	3	red	C_9_	0.00948222	protein-coding
SPBC215.08c	0.307018	3	red	C_10_	0.0142233	protein-coding
SPBC215.13	0.429825	3	red	C_11_	0.0101595	protein-coding
SPBC21C3.14c	0.528509	3	red	C_12_	0	protein-coding
SPBC23G7.04c	0.587719	3	red	D_1_	0.0594408	protein-coding
SPBC23G7.13c	0.0131579	3	red	D_2_	0.995633	protein-coding
SPBC26H8.03	0.00877193	3	red	D_3_	1.49345	protein-coding
SPBC27.08c	0.0394737	3	red	D_4_	0.331878	protein-coding
SPBC2D10.04	0.482456	3	red	D_5_	0.00905121	protein-coding
SPBC2D10.18	0	3	red	D_6_	inf	protein-coding
SPBC2G2.14	0.491228	3	red	D_7_	0.00888958	protein-coding
SPBC30D10.10c	0.337719	3	red	D_8_	0.0646515	protein-coding
SPBC31E1.01c	0.464912	3	red	D_9_	0.00939277	protein-coding
SPBC31E1.02c	0.403509	3	red	D_10_	0.0108221	protein-coding
SPBC354.09c	0.412281	3	red	D_11_	0	protein-coding
SPBC354.10	0.557018	3	red	D_12_	0	protein-coding
SPBC3E7.08c	0.574561	3	red	E_1_	0.030401	protein-coding
SPBC3E7.12c	0.535088	3	red	E_2_	0.0326437	protein-coding
SPBC3H7.03c	0.00438596	3	red	E_3_	2.9869	protein-coding
SPBC428.10	0.526316	3	red	E_4_	0.0165939	protein-coding
SPBC4F6.06	0.280702	3	red	E_5_	0.0155568	protein-coding
SPBC530.06c	0.52193	3	red	E_6_	0.00836667	protein-coding
SPBC691.03c	0.447368	3	red	E_7_	0.00976111	protein-coding
SPBC691.05c	0.447368	3	red	E_8_	0.00976111	protein-coding
SPBC800.03	0.421053	3	red	E_9_	0	protein-coding
SPBC887.04c	0.403509	3	red	E_10_	0	protein-coding
SPBC947.10	0.149123	3	red	E_11_	0.117133	protein-coding
SPBP8B7.07c	0.530702	3	red	E_12_	0	protein-coding
SPBP8B7.18c	0.135965	3	red	F_1_	0.256938	protein-coding
SPBPB10D8.01	0.495614	3	red	F_2_	0.0352437	protein-coding
SPBPB2B2.13	0.486842	3	red	F_3_	0.0179393	protein-coding
SPCC11E10.04	0.517544	3	red	F_4_	0.0168751	protein-coding
SPCC1223.03c	0.504386	3	red	F_5_	0.0173154	protein-coding
SPCC1322.03	0.416667	3	red	F_6_	0.031441	protein-coding
SPCC1494.10	0.438596	3	red	F_7_	0.0199127	protein-coding
SPCC162.02c	0.447368	3	red	F_8_	0.00976111	protein-coding
SPCC1827.07c	0.469298	3	red	F_9_	0	protein-coding
SPCC1840.05c	0.482456	3	red	F_10_	0	protein-coding
SPCC188.08c	0.464912	3	red	F_11_	0.00939277	protein-coding
SPCC188.13c	0.539474	3	red	F_12_	0	protein-coding
SPCC18B5.07c	0.526316	3	red	G_1_	0.0580786	protein-coding
SPCC191.11	0.504386	3	red	G_2_	0.0346307	protein-coding
SPCC1919.10c	0.0614035	3	red	G_3_	0.21335	protein-coding
SPCC23B6.04c	0.105263	3	red	G_4_	0.0829694	protein-coding
SPCC297.03	0.00877193	3	red	G_5_	1.49345	protein-coding
SPCC338.16	0.47807	3	red	G_6_	0.036537	protein-coding
SPCC584.03c	0.399123	3	red	G_7_	0.021882	protein-coding
SPCC622.16c	0.442982	3	red	G_8_	0.0197155	protein-coding
SPCC63.02c	0.00438596	3	red	G_9_	1.99127	protein-coding
SPCC663.01c	0	3	red	G_10_	inf	protein-coding
SPCC663.15c	0.495614	3	red	G_11_	0.00881091	protein-coding
SPCC737.03c	0.561404	3	red	G_12_	0.00777838	protein-coding
SPCC970.02	0.605263	3	red	H_1_	0.0360737	protein-coding
SPCP1E11.05c	0.449561	3	red	H_2_	0.0485675	protein-coding
SPCP1E11.06	0.552632	3	red	H_3_	0.0316074	protein-coding
SPCP25A2.02c	0.535088	3	red	H_4_	0.0326437	protein-coding
SPCP31B10.06	0.574561	3	red	H_5_	0.0228008	protein-coding
SPCP31B10.07	0.491228	3	red	H_6_	0.0266687	protein-coding
SPCPB1C11.03	0.548246	3	red	H_7_	0.0238952	protein-coding
SPAC1039.03	0.530702	3	red	H_8_	0.0164567	protein-coding
SPAC1039.09	0.54386	3	red	H_9_	0.0160586	protein-coding
SPAC1071.03c	0.552632	3	red	H_10_	0.0158037	protein-coding
SPAC1093.03	0.561404	3	red	H_11_	0.0155568	protein-coding
SPAC10F6.13c	0	3	red	H_12_	inf	protein-coding
SPAC1142.02c	0.573333	3	blue	A_1_	0.0545058	protein-coding
SPAC11D3.09	0.542222	3	blue	A_2_	0.0493999	protein-coding
SPAC11H11.03c	0.546667	3	blue	A_3_	0.0408319	protein-coding
SPAC1296.01c	0.542222	3	blue	A_4_	0.0411666	protein-coding
SPAC12B10.01c	0.546667	3	blue	A_5_	0.0408319	protein-coding
SPAC139.05	0.542222	3	blue	A_6_	0.0329333	protein-coding
SPAC13A11.04c	0.511111	3	blue	A_7_	0.0611413	protein-coding
SPAC13A11.06	0.575556	3	blue	A_8_	0.0310259	protein-coding
SPAC13G6.10c	0.0133333	3	blue	A_9_	0.669643	protein-coding
empty	0.00444444	3	blue	A_10_	2.00893	protein-coding
SPAC144.17c	0.564444	3	blue	A_11_	0.0158183	protein-coding
SPAC1556.02c	0.533333	3	blue	A_12_	0.00837054	protein-coding
SPAC16E8.14c	0.524444	3	blue	B_1_	0.042562	protein-coding
SPAC17A2.09c	0.475556	3	blue	B_2_	0.0375501	protein-coding
SPAC1805.14	0.395556	3	blue	B_3_	0.0564306	protein-coding
SPAC1805.15c	0.506667	3	blue	B_4_	0.0352444	protein-coding
SPAC19G12.15c	0.355556	3	blue	B_5_	0.0502232	protein-coding
SPAC1B3.17	0.453333	3	blue	B_6_	0.0295431	protein-coding
SPAC1B9.02c	0.493333	3	blue	B_7_	0.0180985	protein-coding
SPAC1F7.01c	0.324444	3	blue	B_8_	0.0412794	protein-coding
SPAC1F7.09c	0.537778	3	blue	B_9_	0.00830136	protein-coding
SPAC20G4.03c	0.502222	3	blue	B_10_	0.00888906	protein-coding
SPAC20G8.04c	0.444444	3	blue	B_11_	0.0100446	protein-coding
SPAC20G8.10c	0.546667	3	blue	B_12_	0	protein-coding
SPAC20H4.04	0.52	3	blue	C_1_	0.0343407	protein-coding
SPAC222.07c	0.475556	3	blue	C_2_	0.0375501	protein-coding
SPAC222.13c	0.542222	3	blue	C_3_	0.0246999	protein-coding
SPAC22A12.06c	0.00888889	3	blue	C_4_	2.00893	protein-coding
SPAC22H10.11c	0.537778	3	blue	C_5_	0.0249041	protein-coding
SPAC23C4.05c	0.511111	3	blue	C_6_	0.0174689	protein-coding
SPAC23D3.10c	0.48	3	blue	C_7_	0.0186012	protein-coding
SPAC23E2.03c	0.00444444	3	blue	C_8_	2.00893	protein-coding
SPAC23G3.07c	0.484444	3	blue	C_9_	0.00921527	protein-coding
SPAC23H3.13c	0.293333	3	blue	C_10_	0	protein-coding
SPAC25A8.02	0.493333	3	blue	C_11_	0	protein-coding
SPAC25H1.07	0.497778	3	blue	C_12_	0.00896843	protein-coding
SPAC27D7.11c	0.524444	3	blue	D_1_	0.0340496	protein-coding
SPAC29B12.10c	0.511111	3	blue	D_2_	0.0349379	protein-coding
SPAC30C2.04	0.0133333	3	blue	D_3_	1.33929	protein-coding
SPAC30D11.10	0.00888889	3	blue	D_4_	1.5067	protein-coding
SPAC30D11.11	0.00888889	3	blue	D_5_	2.00893	protein-coding
SPAC31G5.10	0.00888889	3	blue	D_6_	1.00446	protein-coding
SPAC343.16	0.506667	3	blue	D_7_	0.0264333	protein-coding
SPAC3C7.01c	0.462222	3	blue	D_8_	0.0193166	protein-coding
SPAC3F10.13	0.44	3	blue	D_9_	0	protein-coding
SPAC3G9.05	0.426667	3	blue	D_10_	0	protein-coding
SPAC3H5.04	0.453333	3	blue	D_11_	0	protein-coding
SPAC4A8.03c	0.506667	3	blue	D_12_	0.0176222	protein-coding
SPAC4F10.16c	0.537778	3	blue	E_1_	0.0415068	protein-coding
SPAC4G8.13c	0.524444	3	blue	E_2_	0.0340496	protein-coding
SPAC4G9.09c	0.0133333	3	blue	E_3_	1.67411	protein-coding
SPAC4H3.02c	0.537778	3	blue	E_4_	0.0249041	protein-coding
SPAC56F8.02	0.502222	3	blue	E_5_	0.0355563	protein-coding
SPAC57A10.12c	0.00888889	3	blue	E_6_	2.00893	protein-coding
SPAC589.05c	0.471111	3	blue	E_7_	0.0189522	protein-coding
SPAC5H10.10	0.462222	3	blue	E_8_	0.00965831	protein-coding
SPAC631.02	0.44	3	blue	E_9_	0.0101461	protein-coding
SPAC637.13c	0.431111	3	blue	E_10_	0	protein-coding
SPAC6G10.03c	0.457778	3	blue	E_11_	0	protein-coding
SPAC7D4.03c	0.52	3	blue	E_12_	0.00858516	protein-coding
SPAC821.09	0.555556	3	blue	F_1_	0.0401786	protein-coding
SPAC8F11.08c	0.342222	3	blue	F_2_	0.065225	protein-coding
SPAC9E9.12c	0.511111	3	blue	F_3_	0.0349379	protein-coding
SPACUNK4.17	0.471111	3	blue	F_4_	0.0284282	protein-coding
SPAP8A3.13c	0.475556	3	blue	F_5_	0.0281626	protein-coding
SPAPB1E7.04c	0.493333	3	blue	F_6_	0.0271477	protein-coding
SPAPB2C8.01	0.471111	3	blue	F_7_	0.0189522	protein-coding
SPAPYUG7.02c	0.293333	3	blue	F_8_	0.0304383	protein-coding
SPBC106.11c	0.453333	3	blue	F_9_	0.00984769	protein-coding
SPBC106.19	0.426667	3	blue	F_10_	0.0104632	protein-coding
SPBC11B10.07c	0.417778	3	blue	F_11_	0	protein-coding
SPBC11C11.11c	0.515556	3	blue	F_12_	0.00865917	protein-coding
SPBC1271.09	0.564444	3	blue	G_1_	0.0395458	protein-coding
SPBC1271.14	0.426667	3	blue	G_2_	0.0941685	protein-coding
SPBC1289.10c	0.511111	3	blue	G_3_	0.0349379	protein-coding
SPBC1289.16c	0.524444	3	blue	G_4_	0.0340496	protein-coding
SPBC12C2.08	0.48	3	blue	G_5_	0.0372024	protein-coding
SPBC13G1.08c	0.435556	3	blue	G_6_	0.0409985	protein-coding
SPBC1604.02c	0.386667	3	blue	G_7_	0.0346367	protein-coding
SPBC1683.04	0.537778	3	blue	G_8_	0.0166027	protein-coding
SPBC1683.12	0.528889	3	blue	G_9_	0.0168818	protein-coding
SPBC1685.15c	0.488889	3	blue	G_10_	0.00913149	protein-coding
SPBC16A3.19	0.475556	3	blue	G_11_	0.00938752	protein-coding
SPBC16G5.07c	0.542222	3	blue	G_12_	0.00823331	protein-coding
SPBC1709.13c	0.595556	3	blue	H_1_	0.052472	protein-coding
SPBC1711.05	0.0177778	3	blue	H_2_	1.25558	protein-coding
SPBC1734.11	0.573333	3	blue	H_3_	0.0622924	protein-coding
SPBC17A3.05c	0.0622222	3	blue	H_4_	0.358737	protein-coding
SPBC18A7.02c	0.564444	3	blue	H_5_	0.0316367	protein-coding
SPBC18E5.11c	0.551111	3	blue	H_6_	0.0324021	protein-coding
SPBC1921.03c	0.56	3	blue	H_7_	0.0318878	protein-coding
SPBC1D7.05	0.00888889	3	blue	H_8_	1.5067	protein-coding
SPBC21.05c	0.00888889	3	blue	H_9_	1.5067	protein-coding
SPBC21C3.02c	0.564444	3	blue	H_10_	0.0158183	protein-coding
SPBC23G7.06c	0	3	blue	H_11_	inf	protein-coding
SPBC23G7.08c	0.6	3	blue	H_12_	0.0297619	protein-coding
SPBC23G7.12c	0.591928	3	yellow	A_1_	0.142029	protein-coding
SPBC24C6.04	0.573991	3	yellow	A_2_	0.0308352	protein-coding
SPBC24C6.06	0.0224215	3	yellow	A_3_	0.592035	protein-coding
SPBC24C6.09c	0.565022	3	yellow	A_4_	0.0313246	protein-coding
SPBC29B5.02c	0.515695	3	yellow	A_5_	0.0343209	protein-coding
SPBC2F12.03c	0.542601	3	yellow	A_6_	0.0244643	protein-coding
SPBC2G2.01c	0.524664	3	yellow	A_7_	0.075902	protein-coding
SPBC2G2.02	0.524664	3	yellow	A_8_	0.0253007	protein-coding
SPBC2G2.06c	0.515695	3	yellow	A_9_	0.0171604	protein-coding
SPBC2G5.04c	0.560538	3	yellow	A_10_	0.00789381	protein-coding
emty	0.00896861	3	yellow	A_11_	0.493363	protein-coding
SPBC30B4.04c	0.591928	3	yellow	A_12_	0.0149504	protein-coding
SPBC32H8.02c	0.538117	3	yellow	B_1_	0.0328909	protein-coding
SPBC337.11	0.502242	3	yellow	B_2_	0.0352402	protein-coding
SPBC354.05c	0.251121	3	yellow	B_3_	0.370022	protein-coding
SPBC365.07c	0.493274	3	yellow	B_4_	0.0269107	protein-coding
SPBC3D6.02	0.452915	3	yellow	B_5_	0.0293087	protein-coding
SPBC3E7.09	0.426009	3	yellow	B_6_	0.0207732	protein-coding
SPBC3E7.11c	0.430493	3	yellow	B_7_	0.0205568	protein-coding
SPBC3E7.16c	0.452915	3	yellow	B_8_	0.0488478	protein-coding
SPBC428.14	0.461883	3	yellow	B_9_	0.00957986	protein-coding
SPBC4C3.06	0.470852	3	yellow	B_10_	0	protein-coding
SPBC530.08	0.475336	3	yellow	B_11_	0	protein-coding
SPBC56F2.11	0.569507	3	yellow	B_12_	0.0233085	protein-coding
SPBC582.10c	0.533632	3	yellow	C_1_	0.0331672	protein-coding
SPBC646.08c	0.484305	3	yellow	C_2_	0.0365454	protein-coding
SPBC713.07c	0.479821	3	yellow	C_3_	0.0276652	protein-coding
SPBC725.07	0.457399	3	yellow	C_4_	0.0386951	protein-coding
SPBC725.14	0.0134529	3	yellow	C_5_	0.986726	protein-coding
SPBC800.11	0.488789	3	yellow	C_6_	0.0181051	protein-coding
SPBC839.06	0.479821	3	yellow	C_7_	0.0184435	protein-coding
SPBC839.15c	0.430493	3	yellow	C_8_	0.0102784	protein-coding
SPBC8E4.03	0.497758	3	yellow	C_9_	0.00888942	protein-coding
SPBP4G3.02	0.511211	3	yellow	C_11_	0	protein-coding
SPBP4H10.11c	0.0044843	3	yellow	C_12_	0	protein-coding
SPBP8B7.10c	0.493274	3	yellow	D_1_	0.0448512	protein-coding
SPBPB7E8.01	0.461883	3	yellow	D_2_	0.0478993	protein-coding
SPCC1020.10	0.466368	3	yellow	D_3_	0.037951	protein-coding
SPCC11E10.05c	0.452915	3	yellow	D_4_	0.0293087	protein-coding
SPCC11E10.09c	0.457399	3	yellow	D_5_	0.0290213	protein-coding
SPCC1223.02	0.2287	3	yellow	D_6_	0.0580427	protein-coding
SPCC1235.12c	0.497758	3	yellow	D_7_	0.0177788	protein-coding
SPCC1259.11c	0.421525	3	yellow	D_8_	0.0209942	protein-coding
SPCC126.04c	0.295964	3	yellow	D_9_	0.0299008	protein-coding
SPCC126.09	0.457399	3	yellow	D_10_	0	protein-coding
SPCC1322.02	0.470852	3	yellow	D_11_	0	protein-coding
SPCC1442.16c	0.565022	3	yellow	D_12_	0	protein-coding
SPCC1442.17c	0.538117	3	yellow	E_1_	0.0328909	protein-coding
SPCC1450.02	0.426009	3	yellow	E_2_	0.0519329	protein-coding
SPCC1620.07c	0.46861	3	yellow	E_3_	0.0283271	protein-coding
SPCC16A11.04	0.403587	3	yellow	E_4_	0.0438545	protein-coding
SPCC16C4.06c	0.439462	3	yellow	E_5_	0.0302059	protein-coding
SPCC1739.10	0.470852	3	yellow	E_6_	0.0281922	protein-coding
SPCC1753.02c	0.426009	3	yellow	E_7_	0.0207732	protein-coding
SPCC1795.09	0.461883	3	yellow	E_8_	0.0287396	protein-coding
SPCC18.02	0.484305	3	yellow	E_9_	0.00913635	protein-coding
SPCC18.17c	0.35426	3	yellow	E_10_	0.0124902	protein-coding
SPCC188.09c	0.556054	3	yellow	E_12_	0	protein-coding
SPCC18B5.01c	0.569507	3	yellow	F_1_	0.031078	protein-coding
SPCC18B5.03	0.394619	3	yellow	F_2_	0.056064	protein-coding
SPCC18B5.11c	0.430493	3	yellow	F_3_	0.0411136	protein-coding
SPCC417.12	0.430493	3	yellow	F_4_	0.0411136	protein-coding
SPCC4F11.03c	0.434978	3	yellow	F_5_	0.0305173	protein-coding
SPCC4G3.10c	0.443946	3	yellow	F_6_	0.0299008	protein-coding
SPCC553.01c	0.255605	3	yellow	F_7_	0.0692439	protein-coding
SPCC584.01c	0.300448	3	yellow	F_8_	0.0441817	protein-coding
SPCC584.13	0.452915	3	yellow	F_9_	0.0195391	protein-coding
SPCC737.04	0.44843	3	yellow	F_10_	0.00986726	protein-coding
SPCC74.02c	0.430493	3	yellow	F_11_	0.0102784	protein-coding
SPCC757.05c	0.542601	3	yellow	F_12_	0	protein-coding
SPCPB16A4.03c	0.0269058	3	yellow	G_1_	0.822271	protein-coding
SPCPB1C11.02	0.511211	3	yellow	G_2_	0.0432774	protein-coding
SPAC1071.05	0.488789	3	yellow	G_3_	0.0452626	protein-coding
SPAC110.02	0.470852	3	yellow	G_4_	0.0375895	protein-coding
SPAC11D3.06	0.475336	3	yellow	G_5_	0.0465437	protein-coding
SPAC11E3.04c	0.461883	3	yellow	G_6_	0.0383194	protein-coding
SPAC11E3.08c	0.461883	3	yellow	G_7_	0.0383194	protein-coding
SPAC11G7.01	0.466368	3	yellow	G_8_	0.0284632	protein-coding
SPAC1296.03c	0.470852	3	yellow	G_9_	0.0187948	protein-coding
SPAC12G12.09	0.44843	3	yellow	G_10_	0.00986726	protein-coding
SPAC13F5.04c	0.443946	3	yellow	G_11_	0.00996693	protein-coding
SPAC13G7.04c	0.547085	3	yellow	G_12_	0.00808792	protein-coding
SPAC13G7.05	0.605381	3	yellow	H_1_	0.0438545	protein-coding
SPAC13G7.13c	0.591928	3	yellow	H_2_	0.0598016	protein-coding
SPAC1486.02c	0.0269058	3	yellow	H_3_	0.822271	protein-coding
SPAC14C4.15c	0.578475	3	yellow	H_4_	0.0382452	protein-coding
SPAC15A10.03c	0.547085	3	yellow	H_5_	0.0404396	protein-coding
SPAC15E1.05c	0.55157	3	yellow	H_6_	0.0401108	protein-coding
SPAC1687.09	0.538117	3	yellow	H_7_	0.0328909	protein-coding
SPAC1687.13c	0.538117	3	yellow	H_8_	0.0328909	protein-coding
SPAC16E8.13	0.547085	3	yellow	H_9_	0.0242637	protein-coding
SPAC17A2.02c	0.502242	3	yellow	H_10_	0.0176201	protein-coding
SPAC17A2.13c	0.547085	3	yellow	H_11_	0.0161758	protein-coding
SPAC17A5.04c	0.587444	3	yellow	H_12_	0.00753226	protein-coding
SPBP4H10.20	0.584071	3	green	A_1_	0.0530303	protein-coding
SPAC17H9.19c	0.522124	3	green	A_2_	0.194915	protein-coding
SPAC186.01	0.530973	3	green	A_3_	0.0583333	protein-coding
SPAC1952.11c	0.526549	3	green	A_4_	0.0420168	protein-coding
SPAC19E9.01c	0.530973	3	green	A_5_	0.0416667	protein-coding
SPAC1A6.09c	0.495575	3	green	A_6_	0.0446429	protein-coding
SPAC1D4.01	0.561947	3	green	A_7_	0.0393701	protein-coding
SPAC1F5.10	0.0176991	3	green	A_8_	0.75	protein-coding
SPAC227.07c	0.553097	3	green	A_9_	0.024	protein-coding
SPAC22H12.01c	0.535398	3	green	A_10_	0.0165289	protein-coding
SPAC23C11.04c	0.548673	3	green	A_11_	0.0725806	protein-coding
empty	0.00442478	3	green	A_12_	1	protein-coding
SPAC23D3.12	0.535398	3	green	B_1_	0.0413223	protein-coding
SPAC23H4.08	0.477876	3	green	B_2_	0.0555556	protein-coding
SPAC24H6.10c	0.460177	3	green	B_3_	0.0384615	protein-coding
SPAC25B8.17	0.415929	3	green	B_4_	0.0425532	protein-coding
SPAC25H1.04	0.420354	3	green	B_5_	0.0421053	protein-coding
SPAC29A4.20	0.234513	3	green	B_6_	0.0754717	protein-coding
SPAC2C4.15c	0.429204	3	green	B_7_	0.0927835	protein-coding
SPAC2E12.03c	0.451327	3	green	B_8_	0.0196078	protein-coding
SPAC2F3.05c	0.495575	3	green	B_9_	0.00892857	protein-coding
SPAC2G11.07c	0.376106	3	green	B_10_	0.0117647	protein-coding
SPAC30C2.02	0.411504	3	green	B_11_	0.0215054	protein-coding
SPAC30D11.09	0.584071	3	green	B_12_	0.0378788	protein-coding
SPAC31G5.12c	0.566372	3	green	C_1_	0.0390625	protein-coding
SPAC323.05c	0.154867	3	green	C_2_	0.228571	protein-coding
SPAC343.10	0.40708	3	green	C_3_	0.141304	protein-coding
SPAC3A12.17c	0.455752	3	green	C_4_	0.038835	protein-coding
SPAC3C7.02c	0.451327	3	green	C_5_	0.0392157	protein-coding
SPAC3C7.05c	0.486726	3	green	C_6_	0.0454545	protein-coding
SPAC3F10.05c	0.429204	3	green	C_7_	0.0515464	protein-coding
SPAC3G6.03c	0.455752	3	green	C_8_	0.0291262	protein-coding
SPAC3G6.06c	0.39823	3	green	C_9_	0.0333333	protein-coding
SPAC3H1.07	0.402655	3	green	C_10_	0.010989	protein-coding
SPAC3H1.11	0.411504	3	green	C_11_	0	protein-coding
SPAC3H8.02	0.597345	3	green	C_12_	0.0296296	protein-coding
SPAC458.04c	0.539823	3	green	D_1_	0.0409836	protein-coding
SPAC57A7.08	0.469027	3	green	D_2_	0.150943	protein-coding
SPAC664.07c	0.29646	3	green	D_3_	0.0895522	protein-coding
SPAC688.06c	0.446903	3	green	D_4_	0.049505	protein-coding
SPAC688.11	0.336283	3	green	D_5_	0.131579	protein-coding
SPAC6G10.12c	0.455752	3	green	D_6_	0.0776699	protein-coding
SPAC750.06c	0.446903	3	green	D_7_	0.029703	protein-coding
SPAC8C9.04	0.415929	3	green	D_8_	0.0212766	protein-coding
SPAC8E11.05c	0.389381	3	green	D_9_	0.0113636	protein-coding
SPAC8E11.10	0.424779	3	green	D_10_	0.0104167	protein-coding
SPAC9E9.05	0.49115	3	green	D_11_	0.018018	protein-coding
SPAC9G1.12	0	3	green	D_12_	inf	protein-coding
SPAPB1A10.12c	0.548673	3	green	E_1_	0.0483871	protein-coding
SPAPB1E7.11c	0.0221239	3	green	E_2_	0.8	protein-coding
SPAPB24D3.07c	0.495575	3	green	E_3_	0.0625	protein-coding
SPBC11B10.02c	0.438053	3	green	E_4_	0.121212	protein-coding
SPBC11B10.05c	0.50885	3	green	E_5_	0.0434783	protein-coding
SPBC1289.14	0.460177	3	green	E_6_	0.0480769	protein-coding
SPBC1347.09	0.451327	3	green	E_7_	0.0392157	protein-coding
SPBC14C8.03	0.402655	3	green	E_8_	0.032967	protein-coding
SPBC14C8.05c	0.420354	3	green	E_9_	0.0105263	protein-coding
SPBC14F5.03c	0.389381	3	green	E_10_	0	protein-coding
SPBC1683.03c	0.522124	3	green	E_11_	0.0169492	protein-coding
SPBC16A3.03c	0.00442478	3	green	E_12_	1	protein-coding
SPBC16E9.12c	0.539823	3	green	F_1_	0.0491803	protein-coding
SPBC16E9.17c	0.482301	3	green	F_2_	0.0642202	protein-coding
SPBC1711.09c	0.384956	3	green	F_3_	0.0804598	protein-coding
SPBC1773.06c	0.477876	3	green	F_4_	0.0648148	protein-coding
SPBC18E5.07	0.0132743	3	green	F_5_	1.33333	protein-coding
SPBC211.06	0.455752	3	green	F_6_	0.0582524	protein-coding
SPBC28F2.10c	0.287611	3	green	F_7_	0.0923077	protein-coding
SPBC29B5.04c	0.460177	3	green	F_8_	0.0384615	protein-coding
SPBC2D10.17	0.39823	3	green	F_9_	0.0222222	protein-coding
SPBC30D10.13c	0.411504	3	green	F_10_	0.0107527	protein-coding
SPBC32F12.05c	0.349558	3	green	F_11_	0.0886076	protein-coding
SPBC3B8.05	0.59292	3	green	F_12_	0.119403	protein-coding
SPBC3B9.09	0.5	3	green	G_1_	0.0707965	protein-coding
SPBC4.06	0.460177	3	green	G_2_	0.0769231	protein-coding
SPBC405.03c	0.464602	3	green	G_3_	0.0666667	protein-coding
SPBC405.04c	0.477876	3	green	G_4_	0.0555556	protein-coding
SPBC409.11	0.526549	3	green	G_5_	0.0588235	protein-coding
SPBC418.01c	0.455752	3	green	G_6_	0.0582524	protein-coding
SPBC428.03c	0.477876	3	green	G_7_	0.0555556	protein-coding
SPBC428.08c	0.415929	3	green	G_8_	0.0638298	protein-coding
SPBC428.11	0.442478	3	green	G_9_	0.04	protein-coding
SPBC428.17c	0.411504	3	green	G_10_	0.0215054	protein-coding
SPBC4F6.11c	0.442478	3	green	G_11_	0.03	protein-coding
SPBC530.14c	0.522124	3	green	G_12_	0.059322	protein-coding
SPBC543.03c	0.60177	3	green	H_1_	0.0588235	protein-coding
SPBC56F2.06	0.566372	3	green	H_2_	0.046875	protein-coding
SPBC649.03	0.548673	3	green	H_3_	0.0564516	protein-coding
SPBC651.05c	0.561947	3	green	H_4_	0.0629921	protein-coding
SPBC651.10	0.0221239	3	green	H_5_	1.2	protein-coding
SPBC660.07	0.610619	3	green	H_6_	0.0507246	protein-coding
SPBC691.04	0.283186	3	green	H_7_	0.453125	protein-coding
SPBC6B1.06c	0.548673	3	green	H_8_	0.0645161	protein-coding
SPBC9B6.11c	0.544248	3	green	H_9_	0.0406504	protein-coding
SPBP22H7.04	0.535398	3	green	H_10_	0.0330579	protein-coding
SPBP26C9.02c	0.535398	3	green	H_11_	0.0413223	protein-coding
SPCC1223.04c	0.60177	3	green	H_12_	0.0441176	protein-coding
SPCC126.01c	0.596491	4	red	A_1_	0.0441176	protein-coding
SPCC1393.09c	0.574561	4	red	A_2_	0.0381679	protein-coding
SPCC1450.16c	0.565789	4	red	A_3_	0.0310078	protein-coding
SPCC1672.03c	0.557018	4	red	A_4_	0.0314961	protein-coding
SPCC16A11.01	0.552632	4	red	A_5_	0.031746	protein-coding
SPCC18B5.05c	0.609649	4	red	A_6_	0.028777	protein-coding
SPCC23B6.01c	0.0131579	4	red	A_7_	1.33333	protein-coding
SPCC24B10.20	0.578947	4	red	A_8_	0.030303	protein-coding
SPCC306.08c	0.565789	4	red	A_9_	0.0155039	protein-coding
SPCC31H12.05c	0.00438596	4	red	A_10_	1	protein-coding
SPCC31H12.08c	0.00438596	4	red	A_11_	1	protein-coding
SPCC4G3.15c	0.609649	4	red	A_12_	0.00719424	protein-coding
empty	0.0175439	4	red	B_1_	1	protein-coding
SPCC613.06	0.0175439	4	red	B_2_	1	protein-coding
SPCC63.14	0.0131579	4	red	B_3_	1.33333	protein-coding
SPCC663.08c	0.47807	4	red	B_4_	0.0366972	protein-coding
SPCC737.07c	0.407895	4	red	B_5_	0.0430108	protein-coding
SPCC757.07c	0.469298	4	red	B_6_	0.0280374	protein-coding
SPCC794.01c	0.486842	4	red	B_7_	0.036036	protein-coding
SPCC965.05c	0.434211	4	red	B_8_	0.040404	protein-coding
SPAC1071.11	0.175439	4	red	B_9_	0.05	protein-coding
SPAC10F6.05c	0.504386	4	red	B_10_	0.00869565	protein-coding
SPAC10F6.15	0.530702	4	red	B_11_	0	protein-coding
SPAC12G12.10	0.539474	4	red	B_12_	0.00813008	protein-coding
SPAC13F5.03c	0.557018	4	red	C_1_	0.0314961	protein-coding
SPAC14C4.12c	0.513158	4	red	C_2_	0.0512821	protein-coding
SPAC15A10.05c	0.491228	4	red	C_3_	0.0267857	protein-coding
SPAC15A10.09c	0.438596	4	red	C_4_	0.03	protein-coding
SPAC167.04	0.425439	4	red	C_5_	0.0309278	protein-coding
SPAC1687.12c	0.00877193	4	red	C_6_	1	protein-coding
SPAC186.05c	0.460526	4	red	C_7_	0.0285714	protein-coding
SPAC18B11.02c	0.442982	4	red	C_8_	0.00990099	protein-coding
SPAC1952.06c	0.495614	4	red	C_9_	0.00884956	protein-coding
SPAC1B3.03c	0.412281	4	red	C_11_	0	protein-coding
SPAC1B3.16c	0.486842	4	red	C_12_	0.00900901	protein-coding
SPAC1D4.02c	0.557018	4	red	D_1_	0.0314961	protein-coding
SPAC1D4.03c	0.52193	4	red	D_2_	0.0336134	protein-coding
SPAC1D4.06c	0.377193	4	red	D_3_	0.302326	protein-coding
SPAC1F12.05	0.513158	4	red	D_4_	0.025641	protein-coding
SPAC20G4.04c	0.416667	4	red	D_5_	0.0210526	protein-coding
SPAC212.08c	0.539474	4	red	D_6_	0.00813008	protein-coding
SPAC222.08c	0.350877	4	red	D_7_	0.025	protein-coding
SPAC227.06	0.394737	4	red	D_8_	0.0111111	protein-coding
SPAC23H3.05c	0.385965	4	red	D_9_	0	protein-coding
SPAC24B11.06c	0.473684	4	red	D_10_	0.00925926	protein-coding
SPAC24B11.13	0.429825	4	red	D_11_	0	protein-coding
SPAC26H5.07c	0.54386	4	red	D_12_	0	protein-coding
SPAC27F1.08	0.535088	4	red	E_1_	0.0409836	protein-coding
SPAC29B12.05c	0.0131579	4	red	E_2_	1.33333	protein-coding
SPAC31A2.11c	0.381579	4	red	E_3_	0.045977	protein-coding
SPAC31G5.09c	0.00877193	4	red	E_4_	1.5	protein-coding
SPAC3C7.03c	0.346491	4	red	E_5_	0.0632911	protein-coding
SPAC3C7.09	0.495614	4	red	E_6_	0.00884956	protein-coding
SPAC458.02c	0.486842	4	red	E_7_	0.00900901	protein-coding
SPAC4H3.04c	0.491228	4	red	E_8_	0.00892857	protein-coding
SPAC521.03	0.491228	4	red	E_9_	0	protein-coding
SPAC56F8.05c	0.464912	4	red	E_10_	0.00943396	protein-coding
SPAC589.03c	0.442982	4	red	E_11_	0.00990099	protein-coding
SPAC589.07c	0.565789	4	red	E_12_	0.00775194	protein-coding
SPAC5D6.09c	0.552632	4	red	F_1_	0.0396825	protein-coding
SPAC5H10.09c	0.517544	4	red	F_2_	0.0338983	protein-coding
SPAC5H10.13c	0.52193	4	red	F_3_	0.0336134	protein-coding
SPAC630.14c	0.00877193	4	red	F_4_	1.5	protein-coding
SPAC637.03	0.469298	4	red	F_5_	0.0280374	protein-coding
SPAC644.11c	0.464912	4	red	F_6_	0.0188679	protein-coding
SPAC869.10c	0.47807	4	red	F_7_	0.0183486	protein-coding
SPAC890.05	0.385965	4	red	F_8_	0.0340909	protein-coding
SPAC922.05c	0.00438596	4	red	F_9_	1	protein-coding
SPAC9G1.07	0.52193	4	red	F_10_	0.00840336	protein-coding
SPAC9G1.08c	0.0307018	4	red	F_11_	0.142857	protein-coding
SPAC9G1.11c	0.54386	4	red	F_12_	0.00806452	protein-coding
SPAP27G11.02	0.565789	4	red	G_1_	0.0387597	protein-coding
SPAP27G11.14c	0.0307018	4	red	G_2_	0.714286	protein-coding
SPAPB1A10.05	0.482456	4	red	G_3_	0.0363636	protein-coding
SPAPJ696.01c	0.473684	4	red	G_4_	0.037037	protein-coding
SPBC119.16c	0.45614	4	red	G_5_	0.0384615	protein-coding
SPBC1198.14c	0.421053	4	red	G_6_	0.03125	protein-coding
SPBC12C2.04	0.394737	4	red	G_7_	0.0444444	protein-coding
SPBC12C2.07c	0.368421	4	red	G_8_	0.0595238	protein-coding
SPBC14C8.17c	0.00438596	4	red	G_9_	2	protein-coding
SPBC15D4.09c	0.47807	4	red	G_10_	0.00917431	protein-coding
SPBC1604.07	0.00438596	4	red	G_11_	1	protein-coding
SPBC1683.08	0.565789	4	red	G_12_	0.00775194	protein-coding
SPBC1685.07c	0.565789	4	red	H_1_	0.0620155	protein-coding
SPBC16A3.14	0.52193	4	red	H_2_	0.0756303	protein-coding
SPBC16D10.07c	0.530702	4	red	H_3_	0.0495868	protein-coding
SPBC16E9.02c	0.491228	4	red	H_4_	0.0625	protein-coding
SPBC16E9.07	0.530702	4	red	H_5_	0.0413223	protein-coding
SPBC1773.04	0.54386	4	red	H_6_	0.0322581	protein-coding
SPBC1773.08c	0.557018	4	red	H_7_	0.0314961	protein-coding
SPBC18H10.20c	0.535088	4	red	H_8_	0.0327869	protein-coding
SPBC19C7.08c	0.570175	4	red	H_9_	0.0230769	protein-coding
SPBC19C7.12c	0.548246	4	red	H_10_	0.016	protein-coding
SPBC20F10.07	0.526316	4	red	H_11_	0.0166667	protein-coding
SPBC25B2.06c	0.596491	4	red	H_12_	0.0147059	protein-coding
SPBC25B2.07c	0.565957	4	blue	A_1_	0.0299478	protein-coding
SPBC25H2.03	0.557447	4	blue	A_2_	0.0228037	protein-coding
SPBC29A10.03c	0.548936	4	blue	A_3_	0.0308764	protein-coding
SPBC29A10.06c	0.548936	4	blue	A_4_	0.0231573	protein-coding
SPBC29A3.02c	0.012766	4	blue	A_5_	0.995763	protein-coding
SPBC2G2.09c	0.553191	4	blue	A_6_	0.0229791	protein-coding
SPBC31A8.01c	0.544681	4	blue	A_7_	0.0233382	protein-coding
SPBC31F10.10c	0.519149	4	blue	A_8_	0.0734579	protein-coding
SPBC32F12.11	0.514894	4	blue	A_9_	0.0246883	protein-coding
SPBC354.07c	0.531915	4	blue	A_10_	0.0238983	protein-coding
SPBC359.05	0.565957	4	blue	A_11_	0.0299478	protein-coding
SPBC3B8.07c	0.012766	4	blue	A_12_	1.99153	protein-coding
SPBC3B9.15c	0.52766	4	blue	B_1_	0.0321214	protein-coding
empty	0.012766	4	blue	B_2_	0.995763	protein-coding
SPBC660.06	0.446809	4	blue	B_3_	0.0189669	protein-coding
SPBC776.16	0.412766	4	blue	B_4_	0.0205312	protein-coding
SPBC800.05c	0.46383	4	blue	B_5_	0.0182709	protein-coding
SPBC887.17	0.425532	4	blue	B_6_	0.0298729	protein-coding
SPBC8D2.12c	0.374468	4	blue	B_7_	0.022631	protein-coding
SPBC902.06	0.451064	4	blue	B_8_	0.018788	protein-coding
SPBC947.01	0.434043	4	blue	B_9_	0.00976238	protein-coding
SPBC947.09	0.455319	4	blue	B_10_	0.00930619	protein-coding
SPBP23A10.16	0.47234	4	blue	B_11_	0.0179417	protein-coding
SPBP35G2.13c	0.561702	4	blue	B_12_	0.022631	protein-coding
SPBP4G3.03	0.544681	4	blue	C_1_	0.0233382	protein-coding
SPBP4H10.09	0.514894	4	blue	C_2_	0.0246883	protein-coding
SPCC1020.08	0.468085	4	blue	C_3_	0.00905239	protein-coding
SPCC1223.12c	0.446809	4	blue	C_4_	0.0474173	protein-coding
SPCC1442.01	0.00425532	4	blue	C_5_	0.995763	protein-coding
SPCC1753.03c	0.47234	4	blue	C_6_	0	protein-coding
SPCC24B10.11c	0.314894	4	blue	C_7_	0.0269125	protein-coding
SPCC285.13c	0.378723	4	blue	C_8_	0.0783184	protein-coding
SPCC306.05c	0.468085	4	blue	C_9_	0.00905239	protein-coding
SPCC31H12.04c	0.425532	4	blue	C_10_	0.00995763	protein-coding
SPCC364.06	0.289362	4	blue	C_11_	0.0146436	protein-coding
SPCC417.05c	0.544681	4	blue	C_12_	0.0155588	protein-coding
SPCC4F11.04c	0.514894	4	blue	D_1_	0.0329178	protein-coding
SPCC548.05c	0.221277	4	blue	D_2_	0.0574478	protein-coding
SPCC553.04	0.00851064	4	blue	D_3_	0.497881	protein-coding
SPCC576.13	0.493617	4	blue	D_4_	0	protein-coding
SPCC594.02c	0.365957	4	blue	D_5_	0	protein-coding
SPCC594.04c	0.476596	4	blue	D_6_	0.00889074	protein-coding
SPCC645.11c	0.0510638	4	blue	D_7_	0.16596	protein-coding
SPCC663.06c	0.468085	4	blue	D_8_	0	protein-coding
SPCC663.10	0.497872	4	blue	D_9_	0	protein-coding
SPCC70.04c	0	4	blue	D_10_	inf	protein-coding
SPCC736.04c	0.429787	4	blue	D_11_	0.00985904	protein-coding
SPCC736.13	0.52766	4	blue	D_12_	0.00803034	protein-coding
SPCC757.09c	0.0170213	4	blue	E_1_	0.746822	protein-coding
SPCC757.11c	0.52766	4	blue	E_2_	0.0160607	protein-coding
SPCC777.12c	0.519149	4	blue	E_3_	0.00816199	protein-coding
SPCC794.12c	0.00851064	4	blue	E_4_	0.497881	protein-coding
SPCP1E11.04c	0.0382979	4	blue	E_5_	0.11064	protein-coding
SPAC1002.06c	0.493617	4	blue	E_6_	0	protein-coding
SPAC1002.07c	0.446809	4	blue	E_7_	0	protein-coding
SPAC1071.09c	0.46383	4	blue	E_8_	0	protein-coding
SPAC1142.05	0.46383	4	blue	E_9_	0	protein-coding
SPAC1142.07c	0.421277	4	blue	E_10_	0	protein-coding
SPAC11D3.05	0.46383	4	blue	E_11_	0	protein-coding
SPAC11E3.13c	0.53617	4	blue	E_12_	0.00790288	protein-coding
SPAC13G6.08	0.561702	4	blue	F_1_	0.022631	protein-coding
SPAC1565.04c	0.012766	4	blue	F_2_	0.663842	protein-coding
SPAC15A10.07	0.514894	4	blue	F_3_	0.0164589	protein-coding
SPAC15E1.02c	0.485106	4	blue	F_4_	0.0174695	protein-coding
SPAC17A5.07c	0.468085	4	blue	F_5_	0.00905239	protein-coding
SPAC17A5.10	0.46383	4	blue	F_6_	0.00913544	protein-coding
SPAC1834.09	0.451064	4	blue	F_7_	0.00939399	protein-coding
SPAC1952.12c	0.434043	4	blue	F_8_	0.00976238	protein-coding
SPAC19D5.02c	0.404255	4	blue	F_9_	0	protein-coding
SPAC1B1.04c	0.310638	4	blue	F_10_	0	protein-coding
SPAC1F5.08c	0.46383	4	blue	F_11_	0.00913544	protein-coding
SPAC20H4.06c	0.548936	4	blue	F_12_	0	protein-coding
SPAC22A12.11	0.557447	4	blue	G_1_	0.030405	protein-coding
SPAC22F8.02c	0.374468	4	blue	G_2_	0.0339465	protein-coding
SPAC22F8.05	0.540426	4	blue	G_3_	0.0156813	protein-coding
SPAC23D3.04c	0.0212766	4	blue	G_4_	0.597458	protein-coding
SPAC23D3.11	0.53617	4	blue	G_5_	0.0158058	protein-coding
SPAC23H3.08c	0.417021	4	blue	G_6_	0.0203217	protein-coding
SPAC25B8.01	0.412766	4	blue	G_7_	0.0205312	protein-coding
SPAC25B8.15c	0.455319	4	blue	G_8_	0.00930619	protein-coding
SPAC25G10.02	0.485106	4	blue	G_9_	0.00873476	protein-coding
SPAC26H5.10c	0.480851	4	blue	G_10_	0.00881206	protein-coding
SPAC29E6.09	0.485106	4	blue	G_11_	0.00873476	protein-coding
SPAC2E1P5.03	0.565957	4	blue	G_12_	0.00748694	protein-coding
SPAC3G9.07c	0.480851	4	blue	H_1_	0.220301	protein-coding
SPAC4A8.09c	0.561702	4	blue	H_2_	0.0452619	protein-coding
SPAC4F10.06	0.012766	4	blue	H_3_	1.32768	protein-coding
SPAC4G8.10	0.561702	4	blue	H_4_	0.0301746	protein-coding
SPAC4G8.11c	0.012766	4	blue	H_5_	1.32768	protein-coding
SPAC4H3.14c	0.574468	4	blue	H_6_	0.0221281	protein-coding
SPAC5D6.07c	0.531915	4	blue	H_7_	0.0238983	protein-coding
SPAC5H10.05c	0.523404	4	blue	H_8_	0.0161913	protein-coding
SPAC6B12.12	0.229787	4	blue	H_9_	0.14752	protein-coding
SPAC6C3.06c	0.553191	4	blue	H_10_	0.0153194	protein-coding
SPAC6F6.02c	0.565957	4	blue	H_11_	0.00748694	protein-coding
SPAC6F6.11c	0	4	blue	H_12_	inf	protein-coding
SPAC869.06c	0.59276	4	yellow	A_1_	0.00736691	protein-coding
SPAP32A8.02	0.542986	4	yellow	A_2_	0.00804221	protein-coding
SPAPB24D3.02c	0.574661	4	yellow	A_3_	0.00759894	protein-coding
SPAPB24D3.08c	0.552036	4	yellow	A_4_	0.0158207	protein-coding
SPBC1198.01	0.556561	4	yellow	A_5_	0.0235382	protein-coding
SPBC1271.12	0.561086	4	yellow	A_6_	0.0155656	protein-coding
SPBC1683.07	0.561086	4	yellow	A_7_	0.0233484	protein-coding
SPBC16C6.03c	0.470588	4	yellow	A_8_	0.167031	protein-coding
SPBC16C6.09	0.570136	4	yellow	A_9_	0.0382963	protein-coding
SPBC1709.11c	0.552036	4	yellow	A_10_	0.0158207	protein-coding
SPBC1773.17c	0.588235	4	yellow	A_11_	0.0296943	protein-coding
SPBC1861.02	0.0135747	4	yellow	A_12_	1.28675	protein-coding
SPBC1861.06c	0.565611	4	yellow	B_1_	0	protein-coding
SPBC19C2.04c	0.542986	4	yellow	B_2_	0	protein-coding
SPBC20F10.10	0.506787	4	yellow	B_4_	0.00861666	protein-coding
SPBC215.11c	0.438914	4	yellow	B_5_	0.0198983	protein-coding
SPBC21B10.07	0.366516	4	yellow	B_6_	0.0238288	protein-coding
SPBC23E6.10c	0.40724	4	yellow	B_7_	0.0214459	protein-coding
SPBC28F2.02	0.488688	4	yellow	B_8_	0.0178716	protein-coding
SPBC28F2.05c	0.506787	4	yellow	B_9_	0.0172333	protein-coding
SPBC2G5.02c	0.475113	4	yellow	B_10_	0.0183822	protein-coding
SPBC31F10.03	0.552036	4	yellow	B_11_	0.0158207	protein-coding
SPBC336.10c	0.597285	4	yellow	B_12_	0.0219333	protein-coding
SPBC36.06c	0.565611	4	yellow	C_1_	0	protein-coding
SPBC365.16	0.0180995	4	yellow	C_2_	0	protein-coding
SPBC3B9.13c	0.0180995	4	yellow	C_3_	0.482533	protein-coding
SPBC3D6.04c	0.39819	4	yellow	C_4_	0.0109667	protein-coding
SPBC3D6.06c	0.457014	4	yellow	C_5_	0.0095551	protein-coding
SPBC609.04	0.488688	4	yellow	C_6_	0.00893579	protein-coding
SPBC660.17c	0.515837	4	yellow	C_7_	0.00846549	protein-coding
SPBC685.04c	0.493213	4	yellow	C_8_	0.00885381	protein-coding
SPBC839.13c	0.0316742	4	yellow	C_9_	0.275733	protein-coding
SPBC887.15c	0.0135747	4	yellow	C_10_	0.643377	protein-coding
SPBC947.05c	0.524887	4	yellow	C_11_	0.0166391	protein-coding
SPBC947.15c	0.488688	4	yellow	C_12_	0.0357432	protein-coding
SPBCPT2R1.01c	0.574661	4	yellow	D_1_	0.00759894	protein-coding
SPBP23A10.14c	0.547511	4	yellow	D_2_	0	protein-coding
SPBP4H10.18c	0.470588	4	yellow	D_3_	0.00927948	protein-coding
SPCC1020.05	0.502262	4	yellow	D_4_	0.00869428	protein-coding
SPCC1259.08	0.484163	4	yellow	D_5_	0.0180386	protein-coding
SPCC1259.14c	0.257919	4	yellow	D_6_	0.118517	protein-coding
SPCC126.13c	0.538462	4	yellow	D_7_	0.00810979	protein-coding
SPCC1442.07c	0.506787	4	yellow	D_8_	0.00861666	protein-coding
SPCC1442.11c	0.565611	4	yellow	D_9_	0.00772052	protein-coding
SPCC1494.08c	0.502262	4	yellow	D_10_	0.0173886	protein-coding
SPCC14G10.03c	0.0135747	4	yellow	D_11_	0.643377	protein-coding
SPCC162.03	0.579186	4	yellow	D_12_	0.0150791	protein-coding
SPCC162.12	0.158371	4	yellow	E_1_	0.0551466	protein-coding
SPCC1840.09	0.149321	4	yellow	E_2_	0.0877332	protein-coding
SPCC24B10.10c	0.475113	4	yellow	E_3_	0.0091911	protein-coding
SPCC297.04c	0.466063	4	yellow	E_4_	0.0281087	protein-coding
SPCC306.07c	0.552036	4	yellow	E_5_	0.0158207	protein-coding
SPCC330.03c	0.0542986	4	yellow	E_6_	0.241266	protein-coding
SPCC338.08	0.0226244	4	yellow	E_7_	0.386026	protein-coding
SPCC364.01	0.547511	4	yellow	E_8_	0.0159515	protein-coding
SPCC4G3.02	0.0135747	4	yellow	E_9_	0.643377	protein-coding
SPCC576.17c	0.533937	4	yellow	E_10_	0.016357	protein-coding
SPCC613.03	0.502262	4	yellow	E_11_	0.0173886	protein-coding
SPCC736.09c	0.561086	4	yellow	E_12_	0.0233484	protein-coding
SPCC737.05	0.58371	4	yellow	F_1_	0.0149623	protein-coding
SPCC777.08c	0.493213	4	yellow	F_2_	0.0177076	protein-coding
SPCC965.08c	0.502262	4	yellow	F_3_	0.0173886	protein-coding
SPCC965.13	0.520362	4	yellow	F_4_	0.0167837	protein-coding
SPCC970.05	0.0361991	4	yellow	F_5_	0.482533	protein-coding
SPCP31B10.05	0.0950226	4	yellow	F_6_	0.137867	protein-coding
SPAC1142.06	0.538462	4	yellow	F_7_	0.0243294	protein-coding
SPAC14C4.01c	0.506787	4	yellow	F_8_	0.02585	protein-coding
SPAC16C9.01c	0.50905	4	yellow	F_9_	0.0171567	protein-coding
SPAC16E8.05c	0.0180995	4	yellow	F_10_	0.723799	protein-coding
SPAC17A5.09c	0.542986	4	yellow	F_11_	0.0241266	protein-coding
SPAC17G6.17	0.59276	4	yellow	F_12_	0.0294676	protein-coding
SPAC17G8.10c	0.565611	4	yellow	G_1_	0.0231616	protein-coding
SPAC1834.10c	0.488688	4	yellow	G_2_	0.0714863	protein-coding
SPAC186.08c	0.561086	4	yellow	G_3_	0.0233484	protein-coding
SPAC18G6.04c	0.506787	4	yellow	G_4_	0.0430833	protein-coding
SPAC1952.10c	0.556561	4	yellow	G_5_	0.0235382	protein-coding
SPAC19G12.09	0.533937	4	yellow	G_6_	0.0327141	protein-coding
SPAC20G8.07c	0.547511	4	yellow	G_7_	0.031903	protein-coding
SPAC222.12c	0.0226244	4	yellow	G_8_	0.772052	protein-coding
SPAC227.04	0.597285	4	yellow	G_9_	0.0292444	protein-coding
SPAC22F3.13	0.538462	4	yellow	G_10_	0.0324392	protein-coding
SPAC22G7.07c	0.574661	4	yellow	G_11_	0.0379947	protein-coding
SPAC22H12.05c	0.0271493	4	yellow	G_12_	0.804221	protein-coding
SPAC23G3.10c	0.615385	4	yellow	H_1_	0.0567686	protein-coding
SPAC24C9.12c	0.19457	4	yellow	H_2_	0.157104	protein-coding
SPAC26A3.07c	0.0180995	4	yellow	H_3_	0.965066	protein-coding
SPAC26H5.09c	0.226244	4	yellow	H_4_	0.0772052	protein-coding
SPAC29A4.09	0.579186	4	yellow	H_5_	0.0980145	protein-coding
SPAC31G5.11	0.597285	4	yellow	H_6_	0.0365555	protein-coding
SPAC323.01c	0.0995475	4	yellow	H_7_	0.219333	protein-coding
SPAC4A8.02c	0.615385	4	yellow	H_8_	0.0425764	protein-coding
SPAC4C5.02c	0.0271493	4	yellow	H_9_	0.804221	protein-coding
SPAC4F8.15	0.579186	4	yellow	H_10_	0.0376979	protein-coding
SPAC4G9.13c	0.61086	4	yellow	H_11_	0.0500404	protein-coding
SPAC5D6.02c	0.606335	4	yellow	H_12_	0.100828	protein-coding
SPAC6B12.09	0.54386	4	green	A_1_	0.0241935	protein-coding
SPAC732.02c	0.530702	4	green	A_2_	0.0165289	protein-coding
SPAC806.04c	0.552632	4	green	A_3_	0.0238095	protein-coding
SPAC8F11.10c	0.491228	4	green	A_4_	0.0625	protein-coding
SPAC9E9.09c	0.0394737	4	green	A_5_	0.444444	protein-coding
SPACUNK4.09	0.570175	4	green	A_6_	0.0153846	protein-coding
SPAPB1A10.14	0.570175	4	green	A_7_	0.0153846	protein-coding
SPBC1271.06c	0.54386	4	green	A_8_	0.016129	protein-coding
SPBC1271.08c	0.530702	4	green	A_9_	0.0165289	protein-coding
SPBC13E7.06	0.539474	4	green	A_10_	0.0162602	protein-coding
SPBC16G5.13	0.54386	4	green	A_11_	0.016129	protein-coding
SPBC16H5.06	0.596491	4	green	A_12_	0.0147059	protein-coding
SPBC1709.04c	0.52193	4	green	B_1_	0.0252101	protein-coding
SPBC18E5.08	0.421053	4	green	B_2_	0.0520833	protein-coding
SPBC20F10.02c	0.473684	4	green	B_3_	0.0185185	protein-coding
empty	0.00438596	4	green	B_4_	2	protein-coding
SPBC215.10	0.513158	4	green	B_5_	0.017094	protein-coding
SPBC23E6.01c	0.328947	4	green	B_6_	0.0533333	protein-coding
SPBC29A10.01	0.407895	4	green	B_7_	0.0645161	protein-coding
SPBC29A10.05	0.377193	4	green	B_8_	0.0232558	protein-coding
SPBC29A10.11c	0.416667	4	green	B_9_	0.0105263	protein-coding
SPBC2A9.07c	0.473684	4	green	B_10_	0.0185185	protein-coding
SPBC2G5.06c	0.0175439	4	green	B_11_	0.75	protein-coding
SPBC32F12.03c	0.5	4	green	B_12_	0.00877193	protein-coding
SPBC342.01c	0.508772	4	green	C_1_	0.0172414	protein-coding
SPBC354.12	0.412281	4	green	C_2_	0.0212766	protein-coding
SPBC359.04c	0.471491	4	green	C_3_	0.0186047	protein-coding
SPBC3B9.04	0.495614	4	green	C_4_	0.00884956	protein-coding
SPBC3H7.11	0	4	green	C_5_	inf	protein-coding
SPBC685.03	0.52193	4	green	C_6_	0.00840336	protein-coding
SPBC8E4.02c	0	4	green	C_7_	inf	protein-coding
SPBC8E4.05c	0	4	green	C_8_	inf	protein-coding
SPBPB10D8.02c	0.47807	4	green	C_9_	0.00917431	protein-coding
SPBPB10D8.05c	0.482456	4	green	C_10_	0.00909091	protein-coding
SPCC1020.06c	0.00438596	4	green	C_11_	2	protein-coding
SPCC1235.13	0.570175	4	green	C_12_	0.00769231	protein-coding
SPCC1281.07c	0.52193	4	green	D_1_	0.0168067	protein-coding
SPCC1450.03	0.00438596	4	green	D_2_	2	protein-coding
SPCC1620.04c	0.5	4	green	D_3_	0.0175439	protein-coding
SPCC1682.14	0.0263158	4	green	D_4_	0.333333	protein-coding
SPCC1739.06c	0.407895	4	green	D_5_	0.0107527	protein-coding
SPCC191.09c	0.5	4	green	D_6_	0	protein-coding
SPCC2H8.05c	0.364035	4	green	D_7_	0.0361446	protein-coding
SPCC31H12.06	0.469298	4	green	D_8_	0.00934579	protein-coding
SPCC550.08	0.434211	4	green	D_9_	0.010101	protein-coding
SPCC584.16c	0.447368	4	green	D_10_	0.0196078	protein-coding
SPCC613.10	0.381579	4	green	D_11_	0.0689655	protein-coding
SPCC622.08c	0.530702	4	green	D_12_	0.00826446	protein-coding
SPCC70.10	0.539474	4	green	E_1_	0.0162602	protein-coding
SPCC737.06c	0.45614	4	green	E_2_	0.0192308	protein-coding
SPCC777.06c	0.460526	4	green	E_3_	0.0190476	protein-coding
SPCC825.05c	0.0263158	4	green	E_4_	0.5	protein-coding
SPAC1002.02	0.5	4	green	E_5_	0.00877193	protein-coding
SPAC1002.12c	0.495614	4	green	E_6_	0.00884956	protein-coding
SPAC1002.17c	0.451754	4	green	E_7_	0.00970874	protein-coding
SPAC1002.18	0.438596	4	green	E_8_	0.02	protein-coding
SPAC1039.02	0.442982	4	green	E_9_	0.00990099	protein-coding
SPAC11D3.03c	0.464912	4	green	E_10_	0.00943396	protein-coding
SPAC11G7.04	0.307018	4	green	E_11_	0.171429	protein-coding
SPAC12B10.11	0.574561	4	green	E_12_	0.00763359	protein-coding
SPAC144.04c	0.27193	4	green	F_1_	0.0645161	protein-coding
SPAC14C4.06c	0.425439	4	green	F_2_	0.0206186	protein-coding
SPAC17A5.02c	0.416667	4	green	F_3_	0.0315789	protein-coding
SPAC17G8.11c	0.473684	4	green	F_4_	0.0185185	protein-coding
SPAC1952.05	0.359649	4	green	F_5_	0.0243902	protein-coding
SPAC1A6.08c	0.0394737	4	green	F_6_	0.333333	protein-coding
SPAC20H4.11c	0.451754	4	green	F_7_	0.0194175	protein-coding
SPAC21E11.03c	0.403509	4	green	F_8_	0.0108696	protein-coding
SPAC23C4.07	0.442982	4	green	F_9_	0.00990099	protein-coding
SPAC29A4.18	0.469298	4	green	F_10_	0.00934579	protein-coding
SPAC31A2.09c	0.513158	4	green	F_11_	0.017094	protein-coding
SPAC328.03	0.0131579	4	green	F_12_	0.333333	protein-coding
SPAC3H8.08c	0.565789	4	green	G_1_	0.100775	protein-coding
SPAC4F10.17	0.442982	4	green	G_2_	0.029703	protein-coding
SPAC4F8.01	0.311404	4	green	G_3_	0.0985915	protein-coding
SPAC4F8.03	0.179825	4	green	G_4_	0.146341	protein-coding
SPAC4G9.11c	0.442982	4	green	G_5_	0.019802	protein-coding
SPAC57A7.07c	0.45614	4	green	G_6_	0.0192308	protein-coding
SPAC5H10.01	0.425439	4	green	G_7_	0.0309278	protein-coding
SPAC5H10.12c	0.447368	4	green	G_8_	0.0196078	protein-coding
SPAC630.04c	0.469298	4	green	G_9_	0.0280374	protein-coding
SPAC664.12c	0.517544	4	green	G_10_	0.0254237	protein-coding
SPAC6G10.08	0.0263158	4	green	G_11_	0.333333	protein-coding
SPAC806.07	0.605263	4	green	G_12_	0.0217391	protein-coding
SPAC823.05c	0.557018	4	green	H_1_	0.125984	protein-coding
SPAC922.04	0.561404	4	green	H_2_	0.046875	protein-coding
SPAC977.05c	0.557018	4	green	H_3_	0.0472441	protein-coding
SPAPB8E5.06c	0.530702	4	green	H_4_	0.0495868	protein-coding
SPAPYUG7.04c	0.54386	4	green	H_5_	0.0403226	protein-coding
SPBC1105.02c	0.557018	4	green	H_6_	0.0629921	protein-coding
SPBC119.03	0.54386	4	green	H_7_	0.0564516	protein-coding
SPBC1289.13c	0.52193	4	green	H_8_	0.0840336	protein-coding
SPBC12C2.01c	0.535088	4	green	H_9_	0.106557	protein-coding
SPBC15D4.12c	0.587719	4	green	H_10_	0.0895522	protein-coding
SPBC1604.20c	0.0350877	4	green	H_11_	0.5	protein-coding
SPBC1683.11c	0.0263158	4	green	H_12_	0.5	protein-coding
SPBC16A3.13	0.611354	5	red	A_1_	0.0419414	protein-coding
SPBC16D10.11c	0.510917	5	red	A_2_	0.0836438	protein-coding
SPBC1709.16c	0.572052	5	red	A_3_	0.0373524	protein-coding
SPBC1711.11	0.563319	5	red	A_4_	0.0303452	protein-coding
SPBC20F10.03	0.567686	5	red	A_5_	0.0301118	protein-coding
SPBC23E6.03c	0.558952	5	red	A_6_	0.0229367	protein-coding
SPBC25B2.10	0.49345	5	red	A_7_	0.0259814	protein-coding
SPBC27B12.08	0.580786	5	red	A_8_	0.0294326	protein-coding
SPBC29A3.10c	0.00436681	5	red	A_9_	1.95726	protein-coding
SPBC2A9.05c	0.576419	5	red	A_10_	0.0148278	protein-coding
SPBC317.01	0.475983	5	red	A_11_	0.0179566	protein-coding
SPBC337.15c	0.615721	5	red	A_12_	0.0624659	protein-coding
SPBC3E7.07c	0.554585	5	red	B_1_	0.0385288	protein-coding
SPBC405.06	0.458515	5	red	B_2_	0.0466015	protein-coding
SPBC409.16c	0.480349	5	red	B_3_	0.0355866	protein-coding
SPBC646.06c	0.480349	5	red	B_4_	0.0355866	protein-coding
empty	0.0131004	5	red	B_5_	0.978632	protein-coding
SPBC6B1.03c	0.473799	5	red	B_6_	0.0180393	protein-coding
SPBC725.15	0.471616	5	red	B_7_	0.0181228	protein-coding
SPBC83.18c	0.480349	5	red	B_8_	0.00889666	protein-coding
SPBC839.05c	0.353712	5	red	B_9_	0.0241638	protein-coding
SPBP4H10.19c	0.475983	5	red	B_10_	0.00897828	protein-coding
SPBPB2B2.08	0.489083	5	red	B_11_	0.00873779	protein-coding
SPBPB2B2.09c	0.558952	5	red	B_12_	0.00764557	protein-coding
SPCC1235.08c	0.545852	5	red	C_1_	0.0313162	protein-coding
SPCC1281.04	0.454148	5	red	C_2_	0.0376397	protein-coding
SPCC1393.08	0.10917	5	red	C_3_	0.156581	protein-coding
SPCC162.04c	0.50655	5	red	C_4_	0.016873	protein-coding
SPCC162.05	0.00873362	5	red	C_5_	0.978632	protein-coding
SPCC1682.11c	0.502183	5	red	C_6_	0.0170197	protein-coding
SPCC1739.05	0.462882	5	red	C_7_	0.00923238	protein-coding
SPCC1919.13c	0.454148	5	red	C_8_	0.00940993	protein-coding
SPCC24B10.12	0.432314	5	red	C_9_	0.00988518	protein-coding
SPCC330.12c	0.406114	5	red	C_10_	0	protein-coding
SPCC569.03	0.475983	5	red	C_11_	0	protein-coding
SPCC663.12	0.532751	5	red	C_12_	0.0240647	protein-coding
SPCC777.15	0.537118	5	red	D_1_	0.0397818	protein-coding
SPCC794.10	0.475983	5	red	D_2_	0.0269348	protein-coding
SPAC10F6.08c	0.454148	5	red	D_3_	0.0188199	protein-coding
SPAC14C4.08	0.489083	5	red	D_4_	0.0174756	protein-coding
SPAC14C4.09	0.135371	5	red	D_5_	0.0631376	protein-coding
SPAC1565.03	0.532751	5	red	D_6_	0.00802158	protein-coding
SPAC1610.01	0.0262009	5	red	D_7_	0.489316	protein-coding
SPAC16E8.17c	0.475983	5	red	D_8_	0	protein-coding
SPAC17G8.14c	0.366812	5	red	D_9_	0.0116504	protein-coding
SPAC1805.03c	0.423581	5	red	D_10_	0	protein-coding
SPAC1B3.02c	0.489083	5	red	D_11_	0	protein-coding
SPAC23H4.10c	0.135371	5	red	D_12_	0.441963	protein-coding
SPAC25B8.09	0.532751	5	red	E_1_	0.0401079	protein-coding
SPAC25G10.05c	0.445415	5	red	E_2_	0.0287833	protein-coding
SPAC29B12.06c	0.353712	5	red	E_3_	0.0483275	protein-coding
SPAC2G11.04	0.475983	5	red	E_4_	0.0269348	protein-coding
SPAC3A11.04	0.441048	5	red	E_5_	0.0290683	protein-coding
SPAC3C7.14c	0.458515	5	red	E_6_	0.00932031	protein-coding
SPAC56F8.14c	0.467249	5	red	E_7_	0.0091461	protein-coding
SPAC589.10c	0.427948	5	red	E_8_	0.00998605	protein-coding
SPAC5H10.02c	0.462882	5	red	E_9_	0	protein-coding
SPAC607.07c	0.419214	5	red	E_10_	0	protein-coding
SPAC6B12.05c	0.467249	5	red	E_11_	0	protein-coding
SPAC6F12.03c	0.576419	5	red	E_12_	0.00741388	protein-coding
SPAC6G9.03c	0.545852	5	red	F_1_	0.0391453	protein-coding
SPAC7D4.05	0.489083	5	red	F_2_	0.0349512	protein-coding
SPAP8A3.07c	0.0524017	5	red	F_3_	0.244658	protein-coding
SPAPB24D3.03	0.480349	5	red	F_4_	0.02669	protein-coding
SPAPB8E5.08	0.344978	5	red	F_5_	0.049551	protein-coding
SPBC1271.03c	0.475983	5	red	F_6_	0.0179566	protein-coding
SPBC1347.13c	0.467249	5	red	F_7_	0.0182922	protein-coding
SPBC13G1.04c	0.458515	5	red	F_8_	0.00932031	protein-coding
SPBC146.02	0.423581	5	red	F_9_	0.010089	protein-coding
SPBC1683.10c	0.406114	5	red	F_10_	0	protein-coding
SPBC1711.12	0.528384	5	red	F_11_	0	protein-coding
SPBC18A7.01	0.563319	5	red	G_1_	0.0379315	protein-coding
SPBC1921.04c	0.484716	5	red	G_2_	0.035266	protein-coding
SPBC1921.06c	0.327511	5	red	G_3_	0.0782906	protein-coding
SPBC1E8.02	0.510917	5	red	G_4_	0.0250931	protein-coding
SPBC24C6.10c	0.454148	5	red	G_5_	0.0376397	protein-coding
SPBC2F12.09c	0.510917	5	red	G_6_	0.0250931	protein-coding
SPBC2G2.07c	0.00873362	5	red	G_7_	0.978632	protein-coding
SPBC2G5.01	0.445415	5	red	G_8_	0.0191889	protein-coding
SPBC2G5.03	0.371179	5	red	G_9_	0.0115133	protein-coding
SPBC530.03c	0.432314	5	red	G_10_	0	protein-coding
SPCC1183.09c	0.484716	5	red	G_11_	0	protein-coding
SPCC1235.03	0.554585	5	red	G_12_	0	protein-coding
SPCC126.10	0.615721	5	red	H_1_	0.0416439	protein-coding
SPCC1393.10	0.0218341	5	red	H_2_	0.978632	protein-coding
SPCC1442.13c	0.585153	5	red	H_3_	0.0438194	protein-coding
SPCC16A11.15c	0.585153	5	red	H_4_	0.0438194	protein-coding
SPCC1795.06	0.0174672	5	red	H_5_	1.22329	protein-coding
SPCC18B5.09c	0.572052	5	red	H_6_	0.0373524	protein-coding
SPCC285.10c	0.567686	5	red	H_7_	0.0225838	protein-coding
SPCC338.14	0.519651	5	red	H_8_	0.0246714	protein-coding
SPCC663.09c	0.554585	5	red	H_9_	0.0154115	protein-coding
SPCP20C8.02c	0.537118	5	red	H_10_	0.0159127	protein-coding
SPCPB1C11.01	0.550218	5	red	H_11_	0.00776692	protein-coding
SPAC1093.02	0.593886	5	red	H_12_	0	protein-coding
SPAC13D6.01	0.466667	5	blue	A_1_	0.400621	protein-coding
SPAC13D6.02c	0.471111	5	blue	A_2_	0.0553733	protein-coding
SPAC14C4.10c	0.475556	5	blue	A_3_	0.0548557	protein-coding
SPAC167.06c	0.52	5	blue	A_4_	0.0083612	protein-coding
SPAC1783.06c	0.537778	5	blue	A_5_	0.0080848	protein-coding
SPAC17G8.08c	0.528889	5	blue	A_6_	0.0164414	protein-coding
SPAC18B11.03c	0.537778	5	blue	A_7_	0.0161696	protein-coding
SPAC18G6.01c	0.528889	5	blue	A_8_	0.0164414	protein-coding
SPAC19G12.04	0.528889	5	blue	A_9_	0.0164414	protein-coding
SPAC1A6.07	0.52	5	blue	A_10_	0.0167224	protein-coding
SPAC1B3.06c	0.524444	5	blue	A_11_	0.024871	protein-coding
SPAC20H4.03c	0.568889	5	blue	A_12_	0.0152853	protein-coding
SPAC22A12.03c	0.435556	5	blue	B_1_	0.289485	protein-coding
SPAC22E12.05c	0.351111	5	blue	B_2_	0.0619152	protein-coding
SPAC23A1.14c	0.395556	5	blue	B_3_	0.0219834	protein-coding
SPAC823.12	0.00888889	5	blue	B_4_	0	protein-coding
SPAC31A2.12	0.444444	5	blue	B_5_	0.00978261	protein-coding
empty	0.0266667	5	blue	B_6_	0.163043	protein-coding
SPAC31A2.13c	0.373333	5	blue	B_7_	0.011646	protein-coding
SPAC3G9.11c	0.431111	5	blue	B_8_	0.0100852	protein-coding
SPCC794.08	0.386667	5	blue	B_9_	0.0112444	protein-coding
SPAC630.06c	0.44	5	blue	B_10_	0.00988142	protein-coding
SPAC6G10.11c	0.404444	5	blue	B_11_	0.0215002	protein-coding
SPAC9.08c	0.537778	5	blue	B_12_	0.0161696	protein-coding
SPAC977.14c	0.444444	5	blue	C_1_	0.244565	protein-coding
SPAPB1A10.10c	0.368889	5	blue	C_2_	0.0353588	protein-coding
SPAPB21F2.02	0.395556	5	blue	C_3_	0.0109917	protein-coding
SPBC11B10.10c	0.364444	5	blue	C_4_	0	protein-coding
SPBC12C2.09c	0.382222	5	blue	C_5_	0	protein-coding
SPBC13E7.07	0.382222	5	blue	C_6_	0	protein-coding
SPBC15C4.06c	0.431111	5	blue	C_7_	0	protein-coding
SPBC16C6.04	0.386667	5	blue	C_8_	0.0112444	protein-coding
SPBC1773.05c	0.404444	5	blue	C_9_	0	protein-coding
SPBC17D11.03c	0.408889	5	blue	C_10_	0.0106333	protein-coding
SPBC215.03c	0.435556	5	blue	C_11_	0.00998225	protein-coding
SPBC25H2.09	0.511111	5	blue	C_12_	0.0170132	protein-coding
SPBC83.16c	0.471111	5	blue	D_1_	0.101518	protein-coding
SPBC902.05c	0.426667	5	blue	D_2_	0.0203804	protein-coding
SPBP35G2.02	0.4	5	blue	D_3_	0.0108696	protein-coding
SPBP35G2.04c	0.44	5	blue	D_4_	0	protein-coding
SPBP4H10.05c	0.28	5	blue	D_5_	0.015528	protein-coding
SPCC191.05c	0.462222	5	blue	D_6_	0	protein-coding
SPCC622.15c	0.422222	5	blue	D_7_	0	protein-coding
SPCC663.11	0.368889	5	blue	D_8_	0.0117863	protein-coding
SPCC663.13c	0.44	5	blue	D_9_	0.00988142	protein-coding
SPCC70.03c	0.4	5	blue	D_10_	0.0108696	protein-coding
SPCC736.02	0.413333	5	blue	D_11_	0.0105189	protein-coding
SPCC965.07c	0.524444	5	blue	D_12_	0.0165807	protein-coding
SPAC13C5.04	0.0133333	5	blue	E_1_	1.30435	protein-coding
SPAC13D6.04c	0.413333	5	blue	E_2_	0.0210379	protein-coding
SPAC13G7.06	0.284444	5	blue	E_3_	0.0152853	protein-coding
SPAC13G7.12c	0.306667	5	blue	E_4_	0	protein-coding
SPAC1610.02c	0.44	5	blue	E_5_	0.00988142	protein-coding
SPAC16A10.03c	0.413333	5	blue	E_6_	0.0105189	protein-coding
SPAC16E8.01	0.333333	5	blue	E_7_	0.0130435	protein-coding
SPAC17C9.14	0.422222	5	blue	E_8_	0.0102975	protein-coding
SPAC17C9.15c	0.355556	5	blue	E_9_	0.0244565	protein-coding
SPAC1834.08	0.4	5	blue	E_10_	0.0108696	protein-coding
SPAC19D5.06c	0.404444	5	blue	E_11_	0.0107501	protein-coding
SPAC24C9.16c	0.515556	5	blue	E_12_	0.0168666	protein-coding
SPAC3H1.14	0.502222	5	blue	F_1_	0.103886	protein-coding
SPAC3H8.04	0.333333	5	blue	F_2_	0.0130435	protein-coding
SPAC4D7.07c	0.422222	5	blue	F_3_	0.0102975	protein-coding
SPAC823.09c	0.364444	5	blue	F_4_	0	protein-coding
SPBC1604.03c	0.32	5	blue	F_5_	0.013587	protein-coding
SPBC1711.06	0.417778	5	blue	F_6_	0.0520352	protein-coding
SPBC21C3.20c	0.115556	5	blue	F_7_	0.0376254	protein-coding
SPBC8D2.11	0.395556	5	blue	F_8_	0.0109917	protein-coding
SPBC902.03	0.337778	5	blue	F_9_	0.0128719	protein-coding
SPBP35G2.12	0.435556	5	blue	F_10_	0.00998225	protein-coding
SPCC13B11.03c	0.453333	5	blue	F_11_	0.00959079	protein-coding
SPCC1442.04c	0.533333	5	blue	F_12_	0.0163043	protein-coding
SPCC1620.13	0.515556	5	blue	G_1_	0.0168666	protein-coding
SPCC1739.07	0.315556	5	blue	G_2_	0.0275566	protein-coding
SPCC1840.08c	0.4	5	blue	G_3_	0.0108696	protein-coding
SPCC645.12c	0.284444	5	blue	G_4_	0.0152853	protein-coding
SPCC830.08c	0.44	5	blue	G_5_	0.0197628	protein-coding
SPAC17A5.05c	0.435556	5	blue	G_6_	0.00998225	protein-coding
SPAC17C9.10	0.413333	5	blue	G_7_	0.0210379	protein-coding
SPAC186.03	0.377778	5	blue	G_8_	0.011509	protein-coding
SPAC1F12.04c	0.448889	5	blue	G_9_	0.00968575	protein-coding
SPAC22E12.03c	0.426667	5	blue	G_10_	0.0203804	protein-coding
SPAC23C11.02c	0	5	blue	G_11_	inf	protein-coding
SPAC29B12.12	0.542222	5	blue	G_12_	0.0160371	protein-coding
SPAC3G6.01	0.488889	5	blue	H_1_	0.0533597	protein-coding
SPAC513.04	0.488889	5	blue	H_2_	0.062253	protein-coding
SPAC694.04c	0.462222	5	blue	H_3_	0.0564381	protein-coding
SPAC6B12.14c	0.453333	5	blue	H_4_	0.0575448	protein-coding
SPAC6C3.07	0.497778	5	blue	H_5_	0.0524068	protein-coding
SPAC890.06	0.506667	5	blue	H_6_	0.0686499	protein-coding
SPAC922.07c	0.506667	5	blue	H_7_	0.0686499	protein-coding
SPBC1604.16c	0.488889	5	blue	H_8_	0.0711462	protein-coding
SPBC1683.06c	0.52	5	blue	H_9_	0.0585284	protein-coding
SPBC18H10.08c	0.524444	5	blue	H_10_	0.0663228	protein-coding
SPBC2F12.05c	0.533333	5	blue	H_11_	0.0652174	protein-coding
SPBC30B4.01c	0.564444	5	blue	H_12_	0.0770284	protein-coding
SPBC31F10.15c	0.605263	5	yellow	A_1_	0.0145566	protein-coding
SPBC36B7.06c	0.539474	5	yellow	A_2_	0.0163318	protein-coding
SPBC409.17c	0.548246	5	yellow	A_3_	0.0160705	protein-coding
SPBP4H10.17c	0.539474	5	yellow	A_4_	0.0163318	protein-coding
SPBP8B7.28c	0.407895	5	yellow	A_5_	0.0648003	protein-coding
SPCC1020.09	0.565789	5	yellow	A_6_	0.0155722	protein-coding
SPCC1223.10c	0.54386	5	yellow	A_7_	0.0162001	protein-coding
SPCC126.15c	0.561404	5	yellow	A_8_	0.0470815	protein-coding
SPCC613.11c	0.552632	5	yellow	A_9_	0.00797147	protein-coding
SPCC622.01c	0.565789	5	yellow	A_10_	0.00778609	protein-coding
SPCC63.06	0.557018	5	yellow	A_11_	0.0158174	protein-coding
SPCC63.13	0.609649	5	yellow	A_12_	0.00722594	protein-coding
SPCC645.07	0.552632	5	yellow	B_1_	0.0239144	protein-coding
SPAC12G12.13c	0	5	yellow	B_2_	inf	protein-coding
SPAC14C4.04	0.460526	5	yellow	B_3_	0.0191315	protein-coding
SPAC186.06	0.425439	5	yellow	B_4_	0.0310641	protein-coding
SPAC25H1.06	0.482456	5	yellow	B_5_	0.0182619	protein-coding
SPAC4A8.07c	0.447368	5	yellow	B_6_	0.00984711	protein-coding
empty	0	5	yellow	B_7_	inf	protein-coding
SPAC6G9.01c	0.482456	5	yellow	B_8_	0.00913096	protein-coding
SPAC869.09	0.504386	5	yellow	B_9_	0.00873396	protein-coding
SPAC9.02c	0	5	yellow	B_10_	inf	protein-coding
SPAC926.05c	0	5	yellow	B_11_	inf	protein-coding
SPAC959.05c	0.552632	5	yellow	B_12_	0	protein-coding
SPAP7G5.05	0.535088	5	yellow	C_1_	0.0246985	protein-coding
SPAPB8E5.10	0.460526	5	yellow	C_2_	0.0191315	protein-coding
SPBC115.03	0.407895	5	yellow	C_3_	0.0216001	protein-coding
SPBC21C3.06	0.45614	5	yellow	C_4_	0.0193155	protein-coding
SPBC29A3.08	0	5	yellow	C_5_	inf	protein-coding
SPBC3B8.10c	0.451754	5	yellow	C_6_	0.00975151	protein-coding
SPBC409.20c	0.52193	5	yellow	C_7_	0	protein-coding
SPBC4F6.10	0	5	yellow	C_8_	inf	protein-coding
SPBC651.04	0.469298	5	yellow	C_9_	0.00938697	protein-coding
SPBC8D2.04	0.530702	5	yellow	C_10_	0	protein-coding
SPCC11E10.06c	0.241228	5	yellow	C_11_	0.0182619	protein-coding
SPCC1795.10c	0.561404	5	yellow	C_12_	0	protein-coding
SPCC777.09c	0.535088	5	yellow	D_1_	0.049397	protein-coding
SPCC965.09	0.421053	5	yellow	D_2_	0.0313877	protein-coding
SPCC965.14c	0.432018	5	yellow	D_3_	0.030591	protein-coding
SPAC17A2.07c	0.482456	5	yellow	D_4_	0.0182619	protein-coding
SPAC17H9.13c	0	5	yellow	D_5_	inf	protein-coding
SPAC22F3.02	0.513158	5	yellow	D_6_	0.00858466	protein-coding
SPAC23A1.16c	0	5	yellow	D_7_	inf	protein-coding
SPAC31G5.03	0.517544	5	yellow	D_8_	0.0851191	protein-coding
SPAC3H5.10	0.307018	5	yellow	D_9_	0.186532	protein-coding
SPAC4D7.06c	0.0175439	5	yellow	D_10_	1.00441	protein-coding
SPAC4F10.19c	0.372807	5	yellow	D_11_	0.0236331	protein-coding
SPAC57A7.09	0.54386	5	yellow	D_12_	0	protein-coding
SPAC869.07c	0.54386	5	yellow	E_1_	0.0324002	protein-coding
SPAC8C9.09c	0.469298	5	yellow	E_2_	0.0281609	protein-coding
SPAPJ698.02c	0.00438596	5	yellow	E_3_	3.01322	protein-coding
SPBC11C11.01	0.460526	5	yellow	E_4_	0.0286973	protein-coding
SPBC15D4.05	0.482456	5	yellow	E_5_	0.0273929	protein-coding
SPBC1773.02c	0.513158	5	yellow	E_6_	0.0171693	protein-coding
SPBC18H10.10c	0.54386	5	yellow	E_7_	0.00810004	protein-coding
SPBC18H10.11c	0.197368	5	yellow	E_8_	0.0446402	protein-coding
SPBC18H10.18c	0.504386	5	yellow	E_9_	0.0174679	protein-coding
SPBC19C7.01	0.47807	5	yellow	E_10_	0.0184295	protein-coding
SPBC2F12.04	0.460526	5	yellow	E_11_	0.0191315	protein-coding
SPBC30D10.05c	0.561404	5	yellow	E_12_	0.00784692	protein-coding
SPBC32F12.12c	0.600877	5	yellow	F_1_	0.0366571	protein-coding
SPCC1235.02	0.530702	5	yellow	F_2_	0.0249026	protein-coding
SPCC18.09c	0.469298	5	yellow	F_3_	0.0281609	protein-coding
SPCC285.04	0.45614	5	yellow	F_4_	0.0289732	protein-coding
SPCC306.02c	0.460526	5	yellow	F_5_	0.0669604	protein-coding
SPCC550.11	0.00438596	5	yellow	F_6_	3.01322	protein-coding
SPAC1399.04c	0.00877193	5	yellow	F_7_	1.00441	protein-coding
SPAC1556.05c	0.00438596	5	yellow	F_8_	2.00881	protein-coding
SPAC1687.16c	0.469298	5	yellow	F_9_	0.0281609	protein-coding
SPAC17A5.16	0.495614	5	yellow	F_10_	0.0177771	protein-coding
SPAC17G8.13c	0.00438596	5	yellow	F_11_	2.00881	protein-coding
SPAC1952.17c	0.574561	5	yellow	F_12_	0.0153344	protein-coding
SPAC1F7.13c	0.0131579	5	yellow	G_1_	1.67401	protein-coding
SPAC23C11.15	0.0131579	5	yellow	G_2_	1.33921	protein-coding
SPAC29A4.19c	0.539474	5	yellow	G_3_	0.0326636	protein-coding
SPAC3G9.01	0.438596	5	yellow	G_4_	0.0502203	protein-coding
SPAC688.12c	0.52193	5	yellow	G_5_	0.0337615	protein-coding
SPAC9E9.14	0.0131579	5	yellow	G_6_	1.33921	protein-coding
SPAPB8E5.04c	0.52193	5	yellow	G_7_	0.0253211	protein-coding
SPBC1347.11	0.47807	5	yellow	G_8_	0.0368589	protein-coding
SPBC146.11c	0.504386	5	yellow	G_9_	0.0262019	protein-coding
SPBC19G7.03c	0.421053	5	yellow	G_10_	0.0627753	protein-coding
SPBC21C3.17c	0.513158	5	yellow	G_11_	0.025754	protein-coding
SPBC21H7.07c	0.570175	5	yellow	G_12_	0.146798	protein-coding
SPBC25H2.11c	0.0131579	5	yellow	H_1_	2.00881	protein-coding
SPBC543.08	0.635965	5	yellow	H_2_	0.0277077	protein-coding
SPAC22F3.10c	0.0131579	5	yellow	H_3_	1.33921	protein-coding
SPCC1322.07c	0.592105	5	yellow	H_4_	0.0520803	protein-coding
SPCC1393.05	0.513158	5	yellow	H_5_	0.0600926	protein-coding
SPCC297.06c	0.592105	5	yellow	H_6_	0.0297602	protein-coding
SPAC11H11.05c	0.574561	5	yellow	H_7_	0.0306689	protein-coding
SPAC1687.07	0.52193	5	yellow	H_8_	0.0422019	protein-coding
SPAC212.02	0.561404	5	yellow	H_9_	0.0313877	protein-coding
SPAC23C11.13c	0.557018	5	yellow	H_10_	0.0316348	protein-coding
SPAC31G5.15	0.561404	5	yellow	H_11_	0.0313877	protein-coding
SPAP8A3.02c	0.614035	5	yellow	H_12_	0.0358716	protein-coding
SPBC20F10.05	0.572687	5	green	A_1_	0.0224827	protein-coding
SPBC29A10.16c	0.528634	5	green	A_2_	0.0568312	protein-coding
SPBC2G2.03c	0.53304	5	green	A_3_	0.0644132	protein-coding
SPBC2G2.08	0.524229	5	green	A_4_	0.0327479	protein-coding
SPBC31F10.08	0.550661	5	green	A_5_	0.031176	protein-coding
SPBC405.05	0.590308	5	green	A_6_	0.0218115	protein-coding
SPBC577.14c	0.0132159	5	green	A_7_	0.974249	protein-coding
SPBC800.12c	0.603524	5	green	A_8_	0.0284452	protein-coding
SPCC24B10.16c	0.577093	5	green	A_9_	0.0297481	protein-coding
SPCC320.14	0.563877	5	green	A_10_	0.0304453	protein-coding
SPCC70.08c	0.515419	5	green	A_11_	0.0333077	protein-coding
SPAC20H4.08	0.60793	5	green	A_12_	0.0282391	protein-coding
SPAC222.04c	0.537445	5	green	B_1_	0.0239569	protein-coding
SPAC31A2.14	0.515419	5	green	B_2_	0	protein-coding
SPAC7D4.08	0.45815	5	green	B_3_	0.00936778	protein-coding
SPAC823.15	0.449339	5	green	B_4_	0.00955146	protein-coding
SPAC823.16c	0.471366	5	green	B_5_	0.00910513	protein-coding
SPBC106.07c	0.422907	5	green	B_6_	0.0202969	protein-coding
SPBC16E9.06c	0.511013	5	green	B_7_	0.0251961	protein-coding
empty	0.00881057	5	green	B_8_	0.974249	protein-coding
SPBC19G7.16	0.00881057	5	green	B_9_	1.46137	protein-coding
SPBC1D7.04	0.00881057	5	green	B_10_	1.46137	protein-coding
SPBC354.04	0.515419	5	green	B_11_	0.0249807	protein-coding
SPBC365.03c	0.0264317	5	green	B_12_	0.811874	protein-coding
SPBC3B8.04c	0.537445	5	green	C_1_	0.00798565	protein-coding
SPBC83.01	0.471366	5	green	C_3_	0.00910513	protein-coding
SPCC70.09c	0.361233	5	green	C_4_	0.0118811	protein-coding
SPCC825.02	0	5	green	C_5_	inf	protein-coding
SPCP31B10.02	0.497797	5	green	C_6_	0.00862167	protein-coding
SPAC10F6.07c	0.462555	5	green	C_7_	0.0185571	protein-coding
SPAC139.02c	0.00440529	5	green	C_8_	0.974249	protein-coding
SPCC830.04c	0.524229	5	green	C_9_	0.00818697	protein-coding
SPAP27G11.12	0.471366	5	green	C_10_	0.0182103	protein-coding
SPBC1271.07c	0.453744	5	green	C_11_	0.0189175	protein-coding
SPBC16D10.01c	0.555066	5	green	C_12_	0.0154643	protein-coding
SPBC1709.01	0.497797	5	green	D_1_	0.00862167	protein-coding
SPBC215.14c	0.422907	5	green	D_2_	0	protein-coding
SPBC23G7.14	0.00440529	5	green	D_3_	0	protein-coding
SPBC651.06	0.546256	5	green	D_4_	0.00785685	protein-coding
SPBPB2B2.07c	0.00440529	5	green	D_5_	0.974249	protein-coding
SPCC16A11.07	0.215859	5	green	D_6_	0.0795305	protein-coding
SPCC18.01c	0.506608	5	green	D_7_	0.00847173	protein-coding
SPAC1952.08c	0.475771	5	green	D_8_	0.00902082	protein-coding
SPAC23G3.04	0.493392	5	green	D_9_	0.00869865	protein-coding
SPAC57A10.09c	0.431718	5	green	D_10_	0.0198826	protein-coding
SPAC8F11.05c	0.471366	5	green	D_11_	0.0182103	protein-coding
SPBC1778.05c	0.572687	5	green	D_12_	0.00749422	protein-coding
SPBC19C7.05	0.515419	5	green	E_1_	0	protein-coding
SPBC4F6.08c	0.242291	5	green	E_2_	0.0177136	protein-coding
SPBC8D2.16c	0.462555	5	green	E_3_	0.00927856	protein-coding
SPCC1672.04c	0.471366	5	green	E_4_	0.072841	protein-coding
SPCC18.06c	0.00881057	5	green	E_5_	0.487124	protein-coding
SPCC191.06	0.506608	5	green	E_6_	0.00847173	protein-coding
SPAC11G7.03	0.0352423	5	green	E_7_	0.365343	protein-coding
SPAC19E9.02	0.449339	5	green	E_8_	0.00955146	protein-coding
SPAC22F8.12c	0.00881057	5	green	E_9_	0.487124	protein-coding
SPAC9E9.11	0.427313	5	green	E_10_	0.0200876	protein-coding
SPBC11B10.08	0.519824	5	green	E_11_	0.0165127	protein-coding
SPBC2G2.10c	0.0132159	5	green	E_12_	0.649499	protein-coding
SPBC365.11	0.519824	5	green	F_1_	0.00825635	protein-coding
SPBC4B4.03	0.136564	5	green	F_2_	0	protein-coding
SPBC776.11	0.422907	5	green	F_3_	0.0913358	protein-coding
SPBP8B7.04	0.475771	5	green	F_4_	0.00902082	protein-coding
SPCC285.15c	0.0132159	5	green	F_5_	0.32475	protein-coding
SPAC11H11.02c	0.475771	5	green	F_6_	0.00902082	protein-coding
SPAC15F9.01c	0.444934	5	green	F_7_	0.00964603	protein-coding
SPAC23H3.06	0.325991	5	green	F_8_	0.0131655	protein-coding
SPAC25H1.09	0.449339	5	green	F_9_	0.00955146	protein-coding
SPAC26H5.04	0.422907	5	green	F_10_	0.0202969	protein-coding
SPAC32A11.01	0.524229	5	green	F_11_	0.0163739	protein-coding
SPAC3A12.10	0.0132159	5	green	F_12_	0.649499	protein-coding
SPAC8F11.09c	0.511013	5	green	G_1_	0.0755883	protein-coding
SPBC16H5.12c	0.45815	5	green	G_2_	0	protein-coding
SPBC21C3.19	0.475771	5	green	G_3_	0.00902082	protein-coding
SPBC3H7.09	0.321586	5	green	G_4_	0.0133459	protein-coding
SPBC839.03c	0.480176	5	green	G_5_	0.0178761	protein-coding
SPBC947.03c	0.462555	5	green	G_6_	0.00927856	protein-coding
SPCC569.04	0.462555	5	green	G_7_	0.0185571	protein-coding
SPCPB16A4.06c	0.418502	5	green	G_8_	0.0205105	protein-coding
SPAC10F6.17c	0.45815	5	green	G_9_	0.0187356	protein-coding
SPAC27E2.11c	0.145374	5	green	G_10_	0.0885681	protein-coding
SPAC29E6.05c	0.484581	5	green	G_11_	0.0265704	protein-coding
SPAC31G5.18c	0.559471	5	green	G_12_	0.0230138	protein-coding
SPAPB1A10.09	0.594714	5	green	H_1_	0.0433	protein-coding
SPBC1198.03c	0.559471	5	green	H_2_	0.0230138	protein-coding
SPBC336.13c	0.255507	5	green	H_3_	0.0671896	protein-coding
SPBC776.14	0.54185	5	green	H_4_	0.0316829	protein-coding
SPBP8B7.02	0.546256	5	green	H_5_	0.0157137	protein-coding
SPBPJ4664.05	0.54185	5	green	H_6_	0.0158414	protein-coding
SPCC16C4.20c	0.53304	5	green	H_7_	0.0241549	protein-coding
SPAC1142.01	0.550661	5	green	H_8_	0.0623519	protein-coding
SPAC15A10.15	0.559471	5	green	H_9_	0.0690413	protein-coding
SPAC22F3.09c	0.53304	5	green	H_10_	0.193239	protein-coding
SPAP7G5.03	0.555066	5	green	H_11_	0.0309285	protein-coding
SPBC725.09c	0.599119	5	green	H_12_	0.0214908	protein-coding
SPCC1020.11c	0.560345	6	red	A_1_	0.0307692	protein-coding
SPCC1919.07	0.551724	6	red	A_2_	0.015625	protein-coding
SPAC15A10.08	0.543103	6	red	A_3_	0.015873	protein-coding
SPAC1687.10	0.538793	6	red	A_4_	0.016	protein-coding
SPAC1834.07	0.543103	6	red	A_5_	0.015873	protein-coding
SPAC1A6.06c	0.538793	6	red	A_6_	0.016	protein-coding
SPAC1F3.09	0.551724	6	red	A_7_	0.015625	protein-coding
SPAC1F7.06	0.538793	6	red	A_8_	0.024	protein-coding
SPAC2H10.02c	0.547414	6	red	A_9_	0.015748	protein-coding
SPBC106.20	0.551724	6	red	A_10_	0.015625	protein-coding
SPBC18H10.02	0.49569	6	red	A_11_	0.0434783	protein-coding
SPBC27.06c	0.560345	6	red	A_12_	0.0307692	protein-coding
SPCC777.02	0.543103	6	red	B_1_	0.00793651	protein-coding
SPCP31B10.03c	0.00862069	6	red	B_2_	1	protein-coding
SPAC14C4.13	0.478448	6	red	B_3_	0.00900901	protein-coding
SPAC19B12.12c	0.439655	6	red	B_4_	0.00980392	protein-coding
SPAC29A4.05	0.465517	6	red	B_5_	0.00925926	protein-coding
SPBC428.06c	0.387931	6	red	B_6_	0.0111111	protein-coding
SPCC13B11.04c	0.461207	6	red	B_7_	0.00934579	protein-coding
SPCC14G10.04	0.00862069	6	red	B_8_	1	protein-coding
empty	0.00862069	6	red	B_9_	0.5	protein-coding
SPCC550.01c	0.452586	6	red	B_10_	0.0190476	protein-coding
SPAC16.04	0.5	6	red	B_11_	0.00862069	protein-coding
SPAC16C9.02c	0.530172	6	red	B_12_	0.00813008	protein-coding
SPAC664.13	0.560345	6	red	C_1_	0.00769231	protein-coding
SPAC959.08	0.232759	6	red	C_2_	0.537037	protein-coding
SPBC16G5.06	0.491379	6	red	C_3_	0	protein-coding
SPAC11D3.13	0.00862069	6	red	C_4_	0.5	protein-coding
SPAC31G5.17c	0.482759	6	red	C_5_	0	protein-coding
SPAP8A3.04c	0.50431	6	red	C_6_	0	protein-coding
SPAPJ695.01c	0.478448	6	red	C_7_	0	protein-coding
SPBC3H7.10	0.00431034	6	red	C_8_	1	protein-coding
SPBC530.04	0.517241	6	red	C_9_	0	protein-coding
SPBC660.14	0.400862	6	red	C_10_	0	protein-coding
SPBC1734.15	0.409483	6	red	C_11_	0	protein-coding
SPBC31F10.02	0.538793	6	red	C_12_	0	protein-coding
SPBC83.02c	0.00862069	6	red	D_1_	1	protein-coding
SPCC126.03	0.491379	6	red	D_2_	0.00877193	protein-coding
SPAC144.03	0.00431034	6	red	D_3_	1	protein-coding
SPAC17A2.10c	0.534483	6	red	D_4_	0	protein-coding
SPAC2F3.08	0.00862069	6	red	D_5_	0.5	protein-coding
SPBC25B2.08	0.00862069	6	red	D_6_	0.5	protein-coding
SPCC962.05	0.530172	6	red	D_7_	0	protein-coding
SPAC17C9.16c	0.525862	6	red	D_8_	0	protein-coding
SPAC30C2.08	0.482759	6	red	D_9_	0	protein-coding
SPBC16A3.12c	0.456897	6	red	D_10_	0	protein-coding
SPBC409.08	0.443966	6	red	D_11_	0	protein-coding
SPBC609.05	0.521552	6	red	D_12_	0	protein-coding
SPCC794.07	0.568966	6	red	E_1_	0.0681818	protein-coding
SPAC11D3.04c	0.487069	6	red	E_2_	0	protein-coding
SPAC144.14	0.5	6	red	E_3_	0	protein-coding
SPAC1556.04c	0.5	6	red	E_4_	0	protein-coding
SPAC29B12.08	0.00431034	6	red	E_5_	1	protein-coding
SPBC12D12.07c	0.00431034	6	red	E_6_	1	protein-coding
SPBC30D10.04	0.556034	6	red	E_7_	0.0310078	protein-coding
SPBC685.02	0.00431034	6	red	E_8_	1	protein-coding
SPBC725.04	0.400862	6	red	E_9_	0	protein-coding
SPBP8B7.21	0.456897	6	red	E_10_	0	protein-coding
SPAC22A12.16	0.50431	6	red	E_11_	0	protein-coding
SPAC22H10.08	0.564655	6	red	E_12_	0	protein-coding
SPAC25B8.07c	0.547414	6	red	F_1_	0.00787402	protein-coding
SPAC26A3.02	0.474138	6	red	F_2_	0	protein-coding
SPAC30D11.06c	0.431034	6	red	F_3_	0	protein-coding
SPAC6C3.03c	0.469828	6	red	F_4_	0	protein-coding
SPBC1198.08	0.530172	6	red	F_5_	0	protein-coding
SPBC21B10.06c	0.00431034	6	red	F_6_	1	protein-coding
SPBP16F5.07	0.00862069	6	red	F_7_	0.5	protein-coding
SPCC1322.09	0.00431034	6	red	F_8_	0	protein-coding
SPCC1840.04	0.517241	6	red	F_9_	0	protein-coding
SPCC70.02c	0.487069	6	red	F_10_	0	protein-coding
SPAC1071.07c	0.426724	6	red	F_11_	0.010101	protein-coding
SPAC13F5.07c	0.00431034	6	red	F_12_	0	protein-coding
SPAC4F10.11	0.0905172	6	red	G_1_	0.047619	protein-coding
SPBC119.14	0.461207	6	red	G_2_	0	protein-coding
SPBC1685.06	0.422414	6	red	G_3_	0	protein-coding
SPBC16E9.09c	0.439655	6	red	G_4_	0.00980392	protein-coding
SPBC1718.03	0.465517	6	red	G_5_	0.00925926	protein-coding
SPBC2D10.05	0.530172	6	red	G_6_	0	protein-coding
SPBC3H7.06c	0.543103	6	red	G_7_	0	protein-coding
SPCC622.19	0.0172414	6	red	G_8_	0.25	protein-coding
SPAC664.03	0.482759	6	red	G_9_	0	protein-coding
SPAC17A2.11	0.517241	6	red	G_10_	0	protein-coding
SPBC1778.02	0.556034	6	red	G_11_	0	protein-coding
SPBC557.05	0.590517	6	red	H_1_	0.00729927	protein-coding
SPCC18B5.06	0.50431	6	red	H_2_	0.00854701	protein-coding
SPAC12B10.04	0.556034	6	red	H_3_	0.00775194	protein-coding
SPAC140.03	0.394397	6	red	H_4_	0.0218579	protein-coding
SPAC19G12.08	0.547414	6	red	H_5_	0.015748	protein-coding
SPAC27D7.12c	0.534483	6	red	H_6_	0.00806452	protein-coding
SPAC4F10.08	0.534483	6	red	H_7_	0.00806452	protein-coding
SPBC1711.08	0.560345	6	red	H_8_	0.0307692	protein-coding
SPBC83.11	0.568966	6	red	H_9_	0.00757576	protein-coding
SPBC8D2.03c	0.00431034	6	red	H_10_	1	protein-coding
SPCC1259.10	0.590517	6	red	H_11_	0	protein-coding
SPCC1393.13	0.0862069	6	red	H_12_	0	protein-coding
SPCC622.14	0.598253	6	blue	A_1_	0.051319	protein-coding
SPCP1E11.03	0.558952	6	blue	A_2_	0.0470806	protein-coding
SPAC13C5.02	0.554585	6	blue	A_3_	0.102811	protein-coding
SPAC458.06	0.563319	6	blue	A_4_	0.0311438	protein-coding
SPAC4H3.01	0.537118	6	blue	A_5_	0.0408287	protein-coding
SPAC5D6.10c	0.585153	6	blue	A_6_	0.0299817	protein-coding
SPBC17G9.10	0.0131004	6	blue	A_7_	1.33918	protein-coding
SPAC6G10.06	0.572052	6	blue	A_8_	0.0230012	protein-coding
SPBC1289.11	0.545852	6	blue	A_9_	0.0160702	protein-coding
SPAC3H8.10	0.576419	6	blue	A_10_	0.015218	protein-coding
SPBC36.04	0.50655	6	blue	A_11_	0.034634	protein-coding
SPBC30B4.08	0.58952	6	blue	A_12_	0.0223197	protein-coding
SPAC26F1.12c	0.537118	6	blue	B_1_	0.0408287	protein-coding
SPBC1711.04	0.323144	6	blue	B_2_	0.162873	protein-coding
SPCC188.12	0.475983	6	blue	B_3_	0.0460728	protein-coding
SPCC1906.04	0.427948	6	blue	B_4_	0.0409953	protein-coding
SPCC794.02	0.484716	6	blue	B_5_	0.0361941	protein-coding
SPAC3F10.09	0.0131004	6	blue	B_6_	1.33918	protein-coding
SPBC56F2.10c	0.484716	6	blue	B_7_	0.0271456	protein-coding
SPCC1183.06	0.467249	6	blue	B_8_	0.0375471	protein-coding
SPCC285.17	0.49345	6	blue	B_9_	0.0177767	protein-coding
empty	0.00436681	6	blue	B_10_	1.00439	protein-coding
SPAC17A2.01	0.502183	6	blue	B_11_	0.0174676	protein-coding
SPAPB1A10.15	0.558952	6	blue	B_12_	0.00784677	protein-coding
SPBC2F12.15c	0.550218	6	blue	C_1_	0.0398566	protein-coding
SPCC1259.07	0.183406	6	blue	C_2_	0.11957	protein-coding
SPBC25H2.10c	0.489083	6	blue	C_3_	0.0358709	protein-coding
SPBC428.04	0.497817	6	blue	C_4_	0.0352416	protein-coding
SPAC4F10.04	0.0131004	6	blue	C_5_	1.00439	protein-coding
SPAC9.11	0.537118	6	blue	C_6_	0.0163315	protein-coding
SPBC577.11	0.00873362	6	blue	C_7_	1.00439	protein-coding
SPBC713.05	0.515284	6	blue	C_8_	0.0170235	protein-coding
SPCC1494.01	0.00436681	6	blue	C_9_	1.00439	protein-coding
SPAC17C9.05c	0.497817	6	blue	C_10_	0.0176208	protein-coding
SPCC338.10c	0.00436681	6	blue	C_11_	1.00439	protein-coding
SPCC553.12c	0.554585	6	blue	C_12_	0	protein-coding
SPCP31B10.04	0.541485	6	blue	D_1_	0.0404994	protein-coding
SPAC7D4.13c	0.510917	6	blue	D_2_	0.034338	protein-coding
SPCC790.03	0.0174672	6	blue	D_3_	1.00439	protein-coding
SPAC8C9.16c	0.0349345	6	blue	D_4_	0.502193	protein-coding
SPBC12D12.09	0.497817	6	blue	D_5_	0.0264312	protein-coding
SPAC3H5.05c	0.423581	6	blue	D_6_	0.0517725	protein-coding
SPBC405.02c	0.524017	6	blue	D_7_	0.0167398	protein-coding
SPBC11C11.08	0.510917	6	blue	D_8_	0.111598	protein-coding
SPCC16C4.10	0.165939	6	blue	D_9_	0.0925092	protein-coding
SPAC1687.21	0.49345	6	blue	D_10_	0.00888837	protein-coding
SPBC1778.01c	0	6	blue	D_11_	inf	protein-coding
SPAC6F6.17	0.558952	6	blue	D_12_	0.00784677	protein-coding
SPBC800.02	0.558952	6	blue	E_1_	0.0470806	protein-coding
SPCC1235.11	0.0174672	6	blue	E_2_	1.25548	protein-coding
SPAC12B10.13	0.502183	6	blue	E_3_	0.043669	protein-coding
SPAC20G4.01	0.467249	6	blue	E_4_	0.0375471	protein-coding
SPBP8B7.13	0.550218	6	blue	E_5_	0.023914	protein-coding
SPAC3G6.05	0.454148	6	blue	E_6_	0.0289727	protein-coding
SPBC13G1.12	0.524017	6	blue	E_7_	0.0167398	protein-coding
SPCC737.09c	0.00873362	6	blue	E_8_	1.00439	protein-coding
SPCC830.06	0.00436681	6	blue	E_9_	1.00439	protein-coding
SPBC17A3.02	0.537118	6	blue	E_10_	0.00816574	protein-coding
SPAC1782.07	0.0611354	6	blue	E_11_	0.0717419	protein-coding
SPCC1739.01	0.545852	6	blue	E_12_	0.00803509	protein-coding
SPAC3G9.03	0.50655	6	blue	F_1_	0.121219	protein-coding
SPAC15E1.03	0.0174672	6	blue	F_2_	1.25548	protein-coding
SPAC19B12.09	0.515284	6	blue	F_3_	0.0425587	protein-coding
SPAC821.04c	0.480349	6	blue	F_4_	0.0365231	protein-coding
SPCC417.03	0.0218341	6	blue	F_5_	0.803509	protein-coding
SPCC548.04	0.554585	6	blue	F_6_	0.0158171	protein-coding
SPBC428.05c	0.00873362	6	blue	F_7_	1.00439	protein-coding
SPAC23C4.11	0.00436681	6	blue	F_8_	2.00877	protein-coding
SPBC1289.01c	0.550218	6	blue	F_9_	0.0159426	protein-coding
SPBC31F10.14c	0	6	blue	F_10_	inf	protein-coding
SPCC4G3.09c	0.480349	6	blue	F_11_	0.00913078	protein-coding
SPBC16E9.13	0.545852	6	blue	F_12_	0.00803509	protein-coding
SPAC1805.01c	0.585153	6	blue	G_1_	0.0599633	protein-coding
SPBC25B2.02c	0.537118	6	blue	G_2_	0.0408287	protein-coding
SPAC23A1.06c	0.471616	6	blue	G_3_	0.0464994	protein-coding
SPBC530.11c	0.50655	6	blue	G_4_	0.034634	protein-coding
SPCC24B10.08c	0.449782	6	blue	G_5_	0.0390053	protein-coding
SPBC2G2.15c	0.00873362	6	blue	G_6_	2.00877	protein-coding
SPCC1259.13	0.537118	6	blue	G_7_	0.032663	protein-coding
SPCC4F11.02	0.00436681	6	blue	G_8_	2.00877	protein-coding
SPCC1739.14	0.524017	6	blue	G_9_	0.0753289	protein-coding
SPAC15F9.02	0.467249	6	blue	G_10_	0.0187736	protein-coding
SPBC902.04	0.515284	6	blue	G_11_	0.00851175	protein-coding
SPBC428.12c	0.585153	6	blue	G_12_	0.00749542	protein-coding
SPBC16A3.18	0.0611354	6	blue	H_1_	0.430451	protein-coding
SPAC6G9.14	0.554585	6	blue	H_2_	0.130491	protein-coding
SPAC57A7.13	0.550218	6	blue	H_3_	0.0478279	protein-coding
SPAC17H9.04c	0.545852	6	blue	H_4_	0.0401754	protein-coding
SPAC1527.03	0.563319	6	blue	H_5_	0.0389297	protein-coding
SPBC18H10.04c	0.541485	6	blue	H_6_	0.0323995	protein-coding
SPAC3G6.04	0.58952	6	blue	H_7_	0.0297596	protein-coding
SPAC140.02	0.00873362	6	blue	H_8_	2.00877	protein-coding
SPAC17G6.06	0.572052	6	blue	H_9_	0.0306683	protein-coding
SPAC1687.19c	0.563319	6	blue	H_10_	0.0155719	protein-coding
SPCC962.04	0.462882	6	blue	H_11_	0.14213	protein-coding
SPBC405.07	0.49345	6	blue	H_12_	0.568856	protein-coding
SPBC1861.09	0.603604	6	yellow	A_1_	0	protein-coding
SPAC959.07	0.554054	6	yellow	A_2_	0.00791613	protein-coding
SPBC776.17	0.0495495	6	yellow	A_3_	0.0885167	protein-coding
SPAC3C7.07c	0.585586	6	yellow	A_4_	0.0149798	protein-coding
SPAC17G6.15c	0.0765766	6	yellow	A_5_	0.171827	protein-coding
SPAC343.09	0.572072	6	yellow	A_6_	0.0230004	protein-coding
SPBC36B7.03	0.567568	6	yellow	A_7_	0.0154553	protein-coding
SPAC2F7.06c	0.572072	6	yellow	A_8_	0.0230004	protein-coding
SPAC1805.04	0.567568	6	yellow	A_9_	0.023183	protein-coding
SPAC328.02	0.0045045	6	yellow	A_10_	2.92105	protein-coding
SPAPB2B4.03	0.603604	6	yellow	A_11_	0.0363315	protein-coding
SPAC1F8.05	0.608108	6	yellow	A_12_	0.0360624	protein-coding
SPAC823.11	0.522523	6	yellow	B_1_	0.00839383	protein-coding
SPBC1734.09	0.481982	6	yellow	B_2_	0	protein-coding
SPBC13G1.02	0.513514	6	yellow	B_3_	0	protein-coding
SPBC14F5.12c	0.378378	6	yellow	B_4_	0.0347744	protein-coding
SPBC649.04	0.454955	6	yellow	B_5_	0.0192809	protein-coding
SPAC24B11.10c	0.418919	6	yellow	B_6_	0.0104697	protein-coding
SPBC1734.06	0.459459	6	yellow	B_7_	0.0286378	protein-coding
SPAC22A12.07c	0.0045045	6	yellow	B_8_	1.94737	protein-coding
SPAC3C7.10	0.522523	6	yellow	B_9_	0.0251815	protein-coding
SPAC17C9.07	0.531532	6	yellow	B_10_	0.0247547	protein-coding
empty	0.0045045	6	yellow	B_11_	2.92105	protein-coding
SPAC2F7.02c	0.576577	6	yellow	B_12_	0.0532484	protein-coding
SPAC23C4.03	0.545045	6	yellow	C_1_	0.00804698	protein-coding
SPCC338.06c	0.423423	6	yellow	C_2_	0	protein-coding
SPAC23C4.06c	0.427928	6	yellow	C_3_	0	protein-coding
SPCC1906.02c	0.445946	6	yellow	C_4_	0.0295056	protein-coding
SPBC15D4.01c	0.477477	6	yellow	C_6_	0	protein-coding
SPAC20G8.09c	0.445946	6	yellow	C_7_	0.0196704	protein-coding
SPBC3B8.06	0.531532	6	yellow	C_8_	0.00825156	protein-coding
SPBC19G7.08c	0.0045045	6	yellow	C_9_	1.94737	protein-coding
SPAC16C9.07	0.509009	6	yellow	C_10_	0.0344667	protein-coding
SPAC25G10.01	0.504505	6	yellow	C_11_	0.0260808	protein-coding
SPAC4F10.07c	0.594595	6	yellow	C_12_	0.0221292	protein-coding
SPCC4E9.01c	0.554054	6	yellow	D_1_	0.00791613	protein-coding
SPAC12B10.05	0.45045	6	yellow	D_2_	0.00973684	protein-coding
SPBC17G9.08c	0.481982	6	yellow	D_4_	0.00909985	protein-coding
SPBC14F5.09c	0.45045	6	yellow	D_5_	0.0486842	protein-coding
SPAPJ760.02c	0.554054	6	yellow	D_6_	0.0158323	protein-coding
SPAC13F5.01c	0.468468	6	yellow	D_7_	0.028087	protein-coding
SPAC1556.01c	0.301802	6	yellow	D_8_	0.0435978	protein-coding
SPBC1711.13	0.00900901	6	yellow	D_9_	1.46053	protein-coding
SPAC23H4.01c	0.490991	6	yellow	D_10_	0.0357315	protein-coding
SPAC2G11.03c	0.472973	6	yellow	D_11_	0.0556391	protein-coding
SPAC18G6.05c	0.576577	6	yellow	D_12_	0.0228207	protein-coding
SPAC18G6.10	0.594595	6	yellow	E_1_	0.0073764	protein-coding
SPBC1683.09c	0.324324	6	yellow	E_2_	0.0135234	protein-coding
SPBC1773.14	0.5	6	yellow	E_3_	0.00877193	protein-coding
SPBC582.05c	0.481982	6	yellow	E_4_	0.0272996	protein-coding
SPBC28E12.02	0.0045045	6	yellow	E_5_	1.94737	protein-coding
SPBC19C2.09	0.0045045	6	yellow	E_6_	1.94737	protein-coding
SPAC2E1P3.04	0.554054	6	yellow	E_7_	0.0237484	protein-coding
SPCC1919.12c	0.536036	6	yellow	E_8_	0.0245467	protein-coding
SPAC22G7.01c	0.527027	6	yellow	E_9_	0.0332883	protein-coding
SPAC607.10	0.545045	6	yellow	E_10_	0.0402349	protein-coding
SPCC1919.15	0.027027	6	yellow	E_11_	0.649123	protein-coding
SPAC644.06c	0.599099	6	yellow	E_12_	0.0512465	protein-coding
SPAC21E11.05c	0.0045045	6	yellow	F_1_	1.94737	protein-coding
SPAC1399.03	0.536036	6	yellow	F_2_	0.0163644	protein-coding
SPAC30D11.05	0.400901	6	yellow	F_3_	0.0218805	protein-coding
SPAC3A11.07	0.414414	6	yellow	F_4_	0.021167	protein-coding
SPAC20G4.08	0.558559	6	yellow	F_5_	0.0235569	protein-coding
SPAC1B3.08	0.00900901	6	yellow	F_6_	1.46053	protein-coding
SPAC1F5.07c	0.0135135	6	yellow	F_7_	0.973684	protein-coding
SPAC1952.15c	0.522523	6	yellow	F_8_	0.0335753	protein-coding
SPBC16A3.10	0.421171	6	yellow	F_9_	0.0416549	protein-coding
SPBC1539.02	0.459459	6	yellow	F_10_	0.0572755	protein-coding
SPBC17D1.05	0.558559	6	yellow	F_11_	0.0392615	protein-coding
SPBC18E5.01	0.0225225	6	yellow	F_12_	0.973684	protein-coding
SPCC188.07	0.563063	6	yellow	G_1_	0.366105	protein-coding
SPCC550.07	0.0045045	6	yellow	G_2_	0.973684	protein-coding
SPAC29B12.02c	0.518018	6	yellow	G_3_	0.0169336	protein-coding
SPCC970.01	0.391892	6	yellow	G_4_	0.0671506	protein-coding
SPCC306.09c	0.540541	6	yellow	G_5_	0.105482	protein-coding
SPAC6F12.02	0.0135135	6	yellow	G_6_	0.973684	protein-coding
SPAC16E8.06c	0.581081	6	yellow	G_7_	0.0301918	protein-coding
SPCC4G3.08	0.540541	6	yellow	G_8_	0.0649123	protein-coding
SPAC9E9.10c	0.522523	6	yellow	G_9_	0.0419691	protein-coding
SPAC23H3.11c	0.495495	6	yellow	G_10_	0.05311	protein-coding
SPAC11D3.10	0.522523	6	yellow	G_11_	0.0587568	protein-coding
SPAC212.04c	0.594595	6	yellow	G_12_	0.0442584	protein-coding
SPAC1F8.06	0.621622	6	yellow	H_1_	0.0352784	protein-coding
SPAC644.07	0.234234	6	yellow	H_2_	0.0374494	protein-coding
SPAC922.06	0.585586	6	yellow	H_3_	0.0224696	protein-coding
SPBC21D10.12	0.567568	6	yellow	H_4_	0.0386383	protein-coding
SPBC21H7.03c	0.581081	6	yellow	H_5_	0.0301918	protein-coding
SPBC21C3.15c	0.617117	6	yellow	H_6_	0.0284287	protein-coding
SPBC25D12.02c	0.018018	6	yellow	H_7_	1.21711	protein-coding
SPBC582.04c	0.0225225	6	yellow	H_8_	1.16842	protein-coding
SPBC530.09c	0.603604	6	yellow	H_9_	0.0435978	protein-coding
SPBC6B1.08c	0.572072	6	yellow	H_10_	0.0613344	protein-coding
SPCC1739.08c	0.585586	6	yellow	H_11_	0.0524291	protein-coding
SPAC1A6.10	0.626126	6	yellow	H_12_	0.0490345	protein-coding
SPAC23H4.12	0.54185	6	green	A_1_	0	protein-coding
SPAC25B8.13c	0.53304	6	green	A_2_	0	protein-coding
SPCC645.08c	0.528634	6	green	A_3_	0	protein-coding
SPAC23H4.09	0.54185	6	green	A_4_	0.00795486	protein-coding
SPAC1F7.12	0.524229	6	green	A_5_	0.00822225	protein-coding
SPAC5D6.13	0.453744	6	green	A_6_	0.018999	protein-coding
SPBC18H10.19	0.519824	6	green	A_7_	0.00829193	protein-coding
SPBC2D10.11c	0.519824	6	green	A_8_	0.0331677	protein-coding
SPBC83.03c	0.475771	6	green	A_9_	0.0634179	protein-coding
SPBC1105.01	0.53304	6	green	A_10_	0.0323454	protein-coding
SPAC22G7.03	0.528634	6	green	A_11_	0.0244612	protein-coding
SPAC1F3.07c	0.568282	6	green	A_12_	0.0227546	protein-coding
SPBC725.11c	0.493392	6	green	B_1_	0.00873615	protein-coding
SPAC57A10.10c	0.475771	6	green	B_2_	0	protein-coding
SPBC577.15c	0.061674	6	green	B_3_	0	protein-coding
SPAC22E12.06c	0.436123	6	green	B_4_	0.00988332	protein-coding
SPBC106.03	0.418502	6	green	B_5_	0.0102995	protein-coding
SPBC530.15c	0.480176	6	green	B_6_	0.00897659	protein-coding
SPAC23A1.19c	0.00881057	6	green	B_7_	0.489224	protein-coding
SPAC144.11	0.396476	6	green	B_8_	0.0217433	protein-coding
SPAC18B11.04	0.436123	6	green	B_9_	0.0197666	protein-coding
SPBC1683.02	0.438326	6	green	B_10_	0.029501	protein-coding
SPAC343.06c	0.475771	6	green	B_11_	0.0362388	protein-coding
empty	0.0132159	6	green	B_12_	0.978448	protein-coding
SPAC19G12.11	0.524229	6	green	C_1_	0.00822225	protein-coding
SPBC3D6.08c	0	6	green	C_2_	inf	protein-coding
SPAC56F8.16	0.46696	6	green	C_3_	0	protein-coding
SPAC1D4.09c	0.273128	6	green	C_4_	0	protein-coding
SPBC14F5.11c	0.409692	6	green	C_5_	0.0105209	protein-coding
SPBC13E7.03c	0.46696	6	green	C_6_	0	protein-coding
SPBC1734.05c	0.431718	6	green	C_7_	0.0199683	protein-coding
SPAC6G10.10c	0.431718	6	green	C_8_	0.00998417	protein-coding
SPAC10F6.12c	0.427313	6	green	C_9_	0.0201742	protein-coding
SPBC16G5.02c	0.409692	6	green	C_10_	0.0210419	protein-coding
SPBP35G2.03c	0.45815	6	green	C_11_	0.0282245	protein-coding
SPBPB2B2.14c	0.568282	6	green	C_12_	0.0227546	protein-coding
SPAC521.05	0.45815	6	green	D_1_	0.0282245	protein-coding
SPAC17C9.08	0.497797	6	green	D_2_	0	protein-coding
SPBC887.01	0.440529	6	green	D_3_	0	protein-coding
SPBC83.10	0.400881	6	green	D_4_	0.0107522	protein-coding
SPBP35G2.07	0.348018	6	green	D_5_	0	protein-coding
SPCC364.02c	0.00881057	6	green	D_6_	0.489224	protein-coding
SPCC338.18	0.475771	6	green	D_7_	0.00905971	protein-coding
SPAC3A11.11c	0.45815	6	green	D_8_	0.00940816	protein-coding
SPAC19A8.14	0.462555	6	green	D_9_	0.00931856	protein-coding
SPBC14C8.11c	0.422907	6	green	D_10_	0.0305765	protein-coding
SPAC6G9.12	0.422907	6	green	D_11_	0.0305765	protein-coding
SPAC3H1.04c	0.400881	6	green	D_12_	0.387078	protein-coding
SPAC57A10.07	0.555066	6	green	E_1_	0	protein-coding
SPAC3F10.04	0.00881057	6	green	E_2_	0.978448	protein-coding
SPBC1921.01c	0.453744	6	green	E_3_	0.018999	protein-coding
SPAC1002.01	0.444934	6	green	E_4_	0.00968761	protein-coding
SPBC887.06c	0.449339	6	green	E_5_	0.00959263	protein-coding
SPBC530.07c	0.511013	6	green	E_6_	0.0084349	protein-coding
SPBC6B1.04	0.0176211	6	green	E_7_	0.489224	protein-coding
SPAPJ691.02	0.497797	6	green	E_8_	0.0173177	protein-coding
SPAC23H3.09c	0.0176211	6	green	E_9_	0.489224	protein-coding
SPAC1687.08	0.488987	6	green	E_10_	0.0264445	protein-coding
SPBC800.07c	0.0176211	6	green	E_11_	0.978448	protein-coding
SPCC191.10	0.559471	6	green	E_12_	0.023113	protein-coding
SPAC1F3.03	0.506608	6	green	F_1_	0.0255247	protein-coding
SPAC19G12.12	0.493392	6	green	F_2_	0.00873615	protein-coding
SPBC29B5.01	0.0220264	6	green	F_3_	0.19569	protein-coding
SPAC6G9.16c	0.471366	6	green	F_4_	0.00914438	protein-coding
SPAC3A11.14c	0.422907	6	green	F_5_	0.0203843	protein-coding
SPCC1739.13	0.497797	6	green	F_6_	0.0173177	protein-coding
SPBC83.12	0.0176211	6	green	F_7_	0.733836	protein-coding
SPAC2E1P5.02c	0.484581	6	green	F_8_	0.026685	protein-coding
SPAC1F5.05c	0.363436	6	green	F_9_	0.0355799	protein-coding
SPBC14C8.09c	0.480176	6	green	F_10_	0.0269298	protein-coding
SPAC24H6.07	0.255507	6	green	F_11_	0.0674792	protein-coding
SPCC1753.05	0.537445	6	green	F_12_	0.0481204	protein-coding
SPBC56F2.02	0.550661	6	green	G_1_	0.0547931	protein-coding
SPBC337.13c	0.418502	6	green	G_2_	0.0205989	protein-coding
SPCC364.04c	0.502203	6	green	G_3_	0.0171658	protein-coding
SPBC1A4.05	0.46696	6	green	G_4_	0.0369226	protein-coding
SPBC21C3.16c	0.370044	6	green	G_5_	0.0232964	protein-coding
SPAC1B3.07c	0.418502	6	green	G_6_	0.0308984	protein-coding
SPAC3H1.03	0.502203	6	green	G_7_	0.0257486	protein-coding
SPBC6B1.10	0.480176	6	green	G_8_	0.0448829	protein-coding
SPAC23H3.14	0.480176	6	green	G_9_	0.0359064	protein-coding
SPBC2D10.03c	0.45815	6	green	G_10_	0.0376326	protein-coding
SPBC14C8.15	0.444934	6	green	G_11_	0.0678132	protein-coding
SPBC776.05	0.559471	6	green	G_12_	0.0308173	protein-coding
SPAC6F12.04	0.572687	6	green	H_1_	0.0451592	protein-coding
SPAC27D7.05c	0.559471	6	green	H_2_	0.0308173	protein-coding
SPBC17D11.01	0.563877	6	green	H_3_	0.0382206	protein-coding
SPAC3F10.17	0.0352423	6	green	H_4_	0.489224	protein-coding
SPBC30D10.03c	0.568282	6	green	H_5_	0.0303395	protein-coding
SPBC354.01	0.585903	6	green	H_6_	0.029427	protein-coding
SPBC2D10.12	0.0792952	6	green	H_7_	0.271791	protein-coding
SPBC776.03	0.585903	6	green	H_8_	0.161849	protein-coding
SPCC1322.16	0.546256	6	green	H_9_	0.0789071	protein-coding
SPAC22F8.09	0.550661	6	green	H_10_	0.0547931	protein-coding
SPBC1711.03	0.528634	6	green	H_11_	0.0570761	protein-coding
SPAC22E12.04	0.577093	6	green	H_12_	0.0597526	protein-coding
SPAC26A3.11	0.576419	7	red	A_1_	0.0300407	protein-coding
SPAC1952.03	0.541485	7	red	A_2_	0.0239841	protein-coding
SPCC830.10	0.550218	7	red	A_3_	0.0236034	protein-coding
SPAC869.11	0.554585	7	red	A_4_	0.0234175	protein-coding
SPAC8C9.05	0.541485	7	red	A_5_	0.0239841	protein-coding
SPBC1539.04	0.572052	7	red	A_6_	0.015135	protein-coding
SPAC22F3.11c	0.00436681	7	red	A_7_	2.97403	protein-coding
SPAC2G11.15c	0.545852	7	red	A_8_	0.0158615	protein-coding
SPAC1F5.09c	0.528384	7	red	A_9_	0.0163858	protein-coding
SPBC1A4.09	0.545852	7	red	A_10_	0.0158615	protein-coding
SPAC2G11.10c	0.567686	7	red	A_11_	0.00762571	protein-coding
SPCC4G3.04c	0.196507	7	red	A_12_	0.0220298	protein-coding
SPBC1289.06c	0.532751	7	red	B_1_	0.0487545	protein-coding
SPBC337.08c	0.480349	7	red	B_2_	0.0270366	protein-coding
SPAC25A8.01c	0.449782	7	red	B_3_	0.028874	protein-coding
SPBC3B8.02	0.270742	7	red	B_4_	0.0639575	protein-coding
SPBC26H8.12	0.00436681	7	red	B_5_	2.97403	protein-coding
SPAC1486.08	0.275109	7	red	B_6_	0.0314712	protein-coding
SPAC12B10.03	0.545852	7	red	B_7_	0.00793074	protein-coding
SPAC4G9.19	0.528384	7	red	B_8_	0.00819291	protein-coding
SPAC644.15	0.393013	7	red	B_9_	0.0660895	protein-coding
SPCC417.02	0.475983	7	red	B_10_	0.00909488	protein-coding
SPBC16A3.16	0.49345	7	red	B_11_	0.00877294	protein-coding
SPAC2F3.07c	0.576419	7	red	B_12_	0.00751017	protein-coding
empty	0.00873362	7	red	C_1_	1.48701	protein-coding
SPAC9.13c	0.00436681	7	red	C_2_	2.97403	protein-coding
SPAC767.01c	0.541485	7	red	C_3_	0.0159894	protein-coding
SPAC11E3.03	0.484716	7	red	C_4_	0.026793	protein-coding
SPAC1296.02	0.489083	7	red	C_5_	0.0177025	protein-coding
SPAC12B10.14c	0.00436681	7	red	C_6_	1.98268	protein-coding
SPAC139.03	0	7	red	C_7_	inf	protein-coding
SPAC13G6.03	0	7	red	C_8_	inf	protein-coding
SPAC1639.02c	0.519651	7	red	C_9_	0.0083306	protein-coding
SPAC1782.09c	0.489083	7	red	C_10_	0.00885127	protein-coding
SPAC20H4.07	0	7	red	C_11_	inf	protein-coding
SPAC22A12.10	0.567686	7	red	C_12_	0.0152514	protein-coding
SPAC22E12.18	0.00873362	7	red	D_1_	1.48701	protein-coding
SPAC24H6.11c	0.554585	7	red	D_2_	0.0234175	protein-coding
SPAC25G10.09c	0.524017	7	red	D_3_	0.0165224	protein-coding
SPAC26F1.07	0.00436681	7	red	D_4_	1.98268	protein-coding
SPAC4G9.16c	0.0131004	7	red	D_5_	1.32179	protein-coding
SPAC57A10.02	0.0349345	7	red	D_6_	0.495671	protein-coding
SPAC57A10.08c	0.537118	7	red	D_7_	0.00805969	protein-coding
SPAC644.13c	0.532751	7	red	D_8_	0.00812575	protein-coding
SPAC6B12.03c	0.0655022	7	red	D_9_	0.132179	protein-coding
SPAC6C3.05	0.50655	7	red	D_10_	0	protein-coding
SPAC6F6.06c	0.550218	7	red	D_11_	0	protein-coding
SPAC8C9.07	0.0742358	7	red	D_12_	0.116628	protein-coding
SPAC8C9.10c	0.00873362	7	red	E_1_	1.98268	protein-coding
SPAPB24D3.09c	0.545852	7	red	E_2_	0.0237922	protein-coding
SPAPB8E5.03	0.0436681	7	red	E_3_	0.495671	protein-coding
SPBC1306.02	0.528384	7	red	E_4_	0.0163858	protein-coding
SPBC16C6.01c	0	7	red	E_5_	inf	protein-coding
SPBC16H5.07c	0.502183	7	red	E_6_	0.0517222	protein-coding
SPBC1703.12	0.497817	7	red	E_7_	0.017392	protein-coding
SPBC1706.03	0.484716	7	red	E_8_	0.00893101	protein-coding
SPBC1709.09	0	7	red	E_9_	inf	protein-coding
SPBC1778.10c	0.550218	7	red	E_10_	0.00786779	protein-coding
SPBC17G9.07	0	7	red	E_11_	inf	protein-coding
SPBC18E5.05c	0.537118	7	red	E_12_	0.00805969	protein-coding
SPBC216.05	0.572052	7	red	F_1_	0.03027	protein-coding
SPBC24C6.11	0.00873362	7	red	F_2_	1.48701	protein-coding
SPBC27B12.03c	0.537118	7	red	F_3_	0.0241791	protein-coding
SPBC28F2.03	0.537118	7	red	F_4_	0.0161194	protein-coding
SPBC2A9.13	0.00436681	7	red	F_5_	2.97403	protein-coding
SPBC365.12c	0.558952	7	red	F_6_	0.0232346	protein-coding
SPBC3E7.06c	0.528384	7	red	F_7_	0.0163858	protein-coding
SPBC725.02	0.344978	7	red	F_8_	0.112938	protein-coding
SPBC725.06c	0.558952	7	red	F_9_	0.00774486	protein-coding
SPBC776.02c	0	7	red	F_10_	inf	protein-coding
SPBP23A10.10	0.0174672	7	red	F_11_	0.991342	protein-coding
SPBP35G2.05c	0.585153	7	red	F_12_	0.0147961	protein-coding
SPBP4H10.10	0.537118	7	red	G_1_	0.0322388	protein-coding
SPCC1223.01	0.510917	7	red	G_2_	0.025419	protein-coding
SPCC1259.01c	0.00873362	7	red	G_3_	1.98268	protein-coding
SPCC126.08c	0.563319	7	red	G_4_	0.0230545	protein-coding
SPCC16C4.13c	0.00873362	7	red	G_5_	1.48701	protein-coding
SPCC1739.12	0.00873362	7	red	G_6_	1.98268	protein-coding
SPCC1919.04	0.00873362	7	red	G_7_	1.48701	protein-coding
SPCC320.12	0.567686	7	red	G_8_	0.0228771	protein-coding
SPCC548.07c	0.00436681	7	red	G_9_	2.97403	protein-coding
SPCC550.14	0.532751	7	red	G_10_	0.0162515	protein-coding
SPCC569.05c	0.576419	7	red	G_11_	0.0150203	protein-coding
SPCC5E4.07	0	7	red	G_12_	inf	protein-coding
SPCC757.03c	0.563319	7	red	H_1_	0.0461089	protein-coding
SPCC965.12	0.545852	7	red	H_2_	0.0317229	protein-coding
SPCPB16A4.04c	0.563319	7	red	H_3_	0.0307393	protein-coding
SPBC776.09	0.0131004	7	red	H_4_	1.65224	protein-coding
SPCC1259.09c	0.484716	7	red	H_5_	0.0714481	protein-coding
SPCC1742.01	0.572052	7	red	H_6_	0.03027	protein-coding
SPAC18B11.11	0.576419	7	red	H_7_	0.0300407	protein-coding
SPAC19A8.08	0.00873362	7	red	H_8_	1.98268	protein-coding
SPAC19E9.03	0.00873362	7	red	H_9_	1.98268	protein-coding
SPAC222.05c	0.480349	7	red	H_10_	0.0360488	protein-coding
SPAC30D11.02c	0.58952	7	red	H_11_	0.0220298	protein-coding
SPAC750.05c	0	7	red	H_12_	inf	protein-coding
SPAC7D4.06c	0.0173913	7	blue	A_1_	1.24459	protein-coding
SPAC869.01	0.595652	7	blue	A_2_	0.043606	protein-coding
SPAC890.02c	0.508696	7	blue	A_3_	0.10212	protein-coding
SPBC11C11.02	0.573913	7	blue	A_4_	0.0301718	protein-coding
SPBC18H10.14	0.0130435	7	blue	A_5_	1.32756	protein-coding
SPBC4B4.12c	0.56087	7	blue	A_6_	0.0308735	protein-coding
SPBC577.06c	0.573913	7	blue	A_7_	0.0226289	protein-coding
SPBC651.09c	0.0130435	7	blue	A_8_	0.995671	protein-coding
SPCC1020.01c	0.0956522	7	blue	A_9_	0.226289	protein-coding
SPCC191.07	0.343478	7	blue	A_10_	0.0378103	protein-coding
SPCC777.03c	0.552174	7	blue	A_11_	0.0235198	protein-coding
SPAC27D7.08c	0.591304	7	blue	A_12_	0.0878533	protein-coding
SPAC637.09	0.2	7	blue	B_1_	0.562771	protein-coding
SPBC2G2.13c	0.513043	7	blue	B_2_	0.683469	protein-coding
SPCC550.12	0.530435	7	blue	B_3_	0.032645	protein-coding
SPCC895.07	0.226087	7	blue	B_4_	0.344655	protein-coding
SPCC594.06c	0.534783	7	blue	B_5_	0.0242847	protein-coding
SPCC5E4.10c	0.508696	7	blue	B_6_	0.02553	protein-coding
SPCC550.03c	0.0347826	7	blue	B_7_	0.373377	protein-coding
SPAC869.02c	0.556522	7	blue	B_8_	0.00777868	protein-coding
SPAC13F5.05	0.543478	7	blue	B_9_	0.00796537	protein-coding
SPBPB2B2.01	0.517391	7	blue	B_10_	0.016734	protein-coding
SPAC14C4.11	0.521739	7	blue	B_11_	0.0165945	protein-coding
SPAPB1E7.12	0.378261	7	blue	B_12_	0.286112	protein-coding
SPBC13E7.04	0.534783	7	blue	C_1_	0.0404744	protein-coding
empty	0.0173913	7	blue	C_2_	1.24459	protein-coding
SPBC530.13	0.56087	7	blue	C_3_	0.0926206	protein-coding
SPBC26H8.14c	0.391304	7	blue	C_4_	0.044252	protein-coding
SPAC3A12.13c	0.0130435	7	blue	C_5_	1.32756	protein-coding
SPAC3A11.13	0.543478	7	blue	C_6_	0.0159307	protein-coding
SPAC18G6.13	0.482609	7	blue	C_7_	0.02691	protein-coding
SPAC4D7.10c	0.00869565	7	blue	C_8_	0.995671	protein-coding
SPCC584.11c	0.478261	7	blue	C_9_	0.0633609	protein-coding
SPBC16C6.11	0.00434783	7	blue	C_10_	0.995671	protein-coding
SPCC613.12c	0.473913	7	blue	C_11_	0.0182692	protein-coding
SPAC3H8.05c	0.434783	7	blue	C_12_	0.00995671	protein-coding
SPBC365.14c	0.0217391	7	blue	D_1_	1.19481	protein-coding
SPAC22H12.02	0.0173913	7	blue	D_2_	1.24459	protein-coding
SPCC24B10.09	0.173913	7	blue	D_3_	0.124459	protein-coding
SPCC1393.03	0.0217391	7	blue	D_4_	0.995671	protein-coding
SPBC28E12.03	0.0130435	7	blue	D_5_	1.32756	protein-coding
SPAC18G6.09c	0.0130435	7	blue	D_6_	0.995671	protein-coding
SPACUNK4.07c	0.513043	7	blue	D_7_	0.0168758	protein-coding
SPAC1783.04c	0.378261	7	blue	D_8_	0.45778	protein-coding
SPAC1006.05c	0.00869565	7	blue	D_9_	0.497835	protein-coding
SPBC1778.06c	0.00434783	7	blue	D_10_	0.995671	protein-coding
SPACUNK4.08	0.491304	7	blue	D_11_	0.0176225	protein-coding
SPAC1805.07c	0.547826	7	blue	D_12_	0	protein-coding
SPAC26F1.03	0.565217	7	blue	E_1_	0.781219	protein-coding
SPAC23H4.14	0.586957	7	blue	E_2_	0.0516274	protein-coding
SPAC167.05	0.026087	7	blue	E_3_	0.995671	protein-coding
SPAC26A3.01	0.1	7	blue	E_4_	0.38961	protein-coding
SPAC17A5.18c	0.6	7	blue	E_5_	0.0505051	protein-coding
SPAC17G8.05	0.530435	7	blue	E_6_	0.0244837	protein-coding
SPAC18B11.09c	0.547826	7	blue	E_7_	0.0158043	protein-coding
SPAC1B1.02c	0.513043	7	blue	E_8_	0.0168758	protein-coding
SPAC2G11.09	0.552174	7	blue	E_9_	0.00783993	protein-coding
SPAC4H3.06	0	7	blue	E_10_	inf	protein-coding
SPAC513.06c	0.482609	7	blue	E_11_	0.00897001	protein-coding
SPAC57A10.06	0.53913	7	blue	E_12_	0.0080296	protein-coding
SPAC630.07c	0.026087	7	blue	F_1_	1.16162	protein-coding
SPBC1347.07	0.573913	7	blue	F_2_	0.0905155	protein-coding
SPBC16D10.02	0.0478261	7	blue	F_3_	0.81464	protein-coding
SPBC19G7.02	0.0217391	7	blue	F_4_	1.39394	protein-coding
SPBC3D6.05	0.0173913	7	blue	F_5_	1.24459	protein-coding
SPBC651.12c	0.0130435	7	blue	F_6_	1.32756	protein-coding
SPBC713.09	0.00434783	7	blue	F_7_	2.98701	protein-coding
SPBPB21E7.01c	0.569565	7	blue	F_8_	0.0152011	protein-coding
SPCC757.12	0.00434783	7	blue	F_9_	1.99134	protein-coding
SPCP1E11.11	0.513043	7	blue	F_10_	0.00843789	protein-coding
SPAC1002.14	0.465217	7	blue	F_11_	0.0186107	protein-coding
SPAC105.03c	0.573913	7	blue	F_12_	0.00754296	protein-coding
SPAC1071.04c	0.0217391	7	blue	G_1_	1.19481	protein-coding
SPAC11E3.11c	0.552174	7	blue	G_2_	0.0627194	protein-coding
SPAC12G12.03	0.530435	7	blue	G_3_	0.114257	protein-coding
SPAC13A11.01c	0.0173913	7	blue	G_4_	1.49351	protein-coding
SPAC17C9.11c	0.582609	7	blue	G_5_	0.0445823	protein-coding
SPAC19D5.01	0.0130435	7	blue	G_6_	1.32756	protein-coding
SPAC19D5.03	0.0130435	7	blue	G_7_	1.32756	protein-coding
SPAC20H4.09	0.00869565	7	blue	G_8_	1.99134	protein-coding
SPAC227.15	0.00434783	7	blue	G_9_	2.98701	protein-coding
SPAC23G3.03	0.534783	7	blue	G_10_	0.00809489	protein-coding
SPAC23H4.02	0.526087	7	blue	G_11_	0.00822869	protein-coding
SPAC23H4.17c	0	7	blue	G_12_	inf	protein-coding
SPAC24H6.13	0.0217391	7	blue	H_1_	1.19481	protein-coding
SPAC27D7.06	0.591304	7	blue	H_2_	0.0512478	protein-coding
SPAC27E2.02	0.565217	7	blue	H_3_	0.045954	protein-coding
SPAC29B12.11c	0.582609	7	blue	H_4_	0.0445823	protein-coding
SPAC2C4.07c	0.565217	7	blue	H_5_	0.045954	protein-coding
SPAC328.05	0.578261	7	blue	H_6_	0.0374312	protein-coding
SPAC4A8.06c	0.582609	7	blue	H_7_	0.0371519	protein-coding
SPAC607.06c	0.578261	7	blue	H_8_	0.0374312	protein-coding
SPCC16A11.10c	0.573913	7	blue	H_9_	0.0301718	protein-coding
SPAC6G9.08	0.00434783	7	blue	H_10_	2.98701	protein-coding
SPAC9E9.08	0.565217	7	blue	H_11_	0.015318	protein-coding
SPAPB2B4.04c	0.6	7	blue	H_12_	0.01443	protein-coding
SPBC1105.14	0.584821	7	yellow	A_1_	0.0151993	protein-coding
SPBC119.04	0.53125	7	yellow	A_2_	0	protein-coding
SPBC1347.02	0.5	7	yellow	A_3_	0.0177778	protein-coding
SPBC16A3.08c	0.508929	7	yellow	A_4_	0.0174659	protein-coding
SPBC16D10.05	0.549107	7	yellow	A_5_	0	protein-coding
SPBC1778.04	0.571429	7	yellow	A_6_	0	protein-coding
SPBC1861.05	0.424107	7	yellow	A_7_	0.0209591	protein-coding
SPBC1861.07	0.0223214	7	yellow	A_8_	0.398222	protein-coding
SPBC215.02	0.575893	7	yellow	A_9_	0	protein-coding
SPBC21B10.10	0.553571	7	yellow	A_10_	0	protein-coding
SPBC26H8.05c	0.589286	7	yellow	A_11_	0	protein-coding
SPBC28F2.11	0.535714	7	yellow	B_1_	0	protein-coding
SPBC29A10.10c	0.486607	7	yellow	B_2_	0	protein-coding
SPBC29A3.07c	0.513393	7	yellow	B_3_	0.069256	protein-coding
SPBC2D10.06	0.482143	7	yellow	B_4_	0	protein-coding
SPBC30D10.14	0.482143	7	yellow	B_5_	0	protein-coding
SPBC32F12.07c	0.517857	7	yellow	B_6_	0	protein-coding
SPBC32H8.03	0.0133929	7	yellow	B_7_	0.663704	protein-coding
SPBC336.01	0.00892857	7	yellow	B_8_	0.497778	protein-coding
SPBC354.03	0.522321	7	yellow	B_9_	0	protein-coding
SPBC3D6.10	0.495536	7	yellow	B_10_	0	protein-coding
SPBC543.07	0.522321	7	yellow	B_11_	0	protein-coding
SPBC56F2.08c	0.571429	7	yellow	B_12_	0	protein-coding
SPBC582.08	0.544643	7	yellow	C_1_	0.00816029	protein-coding
SPBC725.05c	0.517857	7	yellow	C_2_	0	protein-coding
empty	0.00446429	7	yellow	C_3_	0.995556	protein-coding
SPBC725.10	0.540179	7	yellow	C_4_	0	protein-coding
SPBP4H10.03	0.00446429	7	yellow	C_5_	0.995556	protein-coding
SPBPJ4664.06	0.486607	7	yellow	C_6_	0.00913354	protein-coding
SPCC1223.11	0.558036	7	yellow	C_7_	0.00796444	protein-coding
SPCC126.07c	0.5625	7	yellow	C_8_	0	protein-coding
SPCC126.11c	0.553571	7	yellow	C_9_	0	protein-coding
SPCC1322.14c	0.00446429	7	yellow	C_10_	0.995556	protein-coding
SPCC1450.07c	0.53125	7	yellow	C_11_	0	protein-coding
SPCC162.10	0.5625	7	yellow	C_12_	0	protein-coding
SPCC18.03	0.549107	7	yellow	D_1_	0.00809395	protein-coding
SPCC188.02	0.00892857	7	yellow	D_2_	0.995556	protein-coding
SPCC1919.11	0.508929	7	yellow	D_3_	0.00873294	protein-coding
SPCC23B6.03c	0.00892857	7	yellow	D_4_	0.995556	protein-coding
SPCC24B10.07	0.540179	7	yellow	D_5_	0.00822773	protein-coding
SPCC297.05	0.517857	7	yellow	D_6_	0.0171648	protein-coding
SPCC330.11	0.00446429	7	yellow	D_7_	0.995556	protein-coding
SPCC550.15c	0.00446429	7	yellow	D_8_	0.995556	protein-coding
SPCC663.03	0.00446429	7	yellow	D_9_	0.995556	protein-coding
SPCC74.06	0.0178571	7	yellow	D_10_	0.497778	protein-coding
SPCC777.17c	0.553571	7	yellow	D_11_	0	protein-coding
SPCC825.01	0.00446429	7	yellow	D_12_	0.995556	protein-coding
SPCC965.10	0.5625	7	yellow	E_1_	0.0237037	protein-coding
SPCC970.07c	0.544643	7	yellow	E_2_	0.0163206	protein-coding
SPAC105.01c	0.486607	7	yellow	E_3_	0.0274006	protein-coding
SPAC1399.01c	0.549107	7	yellow	E_4_	0.0242818	protein-coding
SPAC14C4.07	0.0178571	7	yellow	E_5_	0.995556	protein-coding
SPAC1783.01	0.540179	7	yellow	E_6_	0.0164555	protein-coding
SPAC1851.04c	0.450893	7	yellow	E_7_	0.029571	protein-coding
SPAC20G8.02	0.589286	7	yellow	E_8_	0.00754209	protein-coding
SPAC22G7.11c	0.00446429	7	yellow	E_9_	1.99111	protein-coding
SPAC23D3.13c	0.589286	7	yellow	E_10_	0.00754209	protein-coding
SPAC23G3.12c	0.495536	7	yellow	E_11_	0.00896897	protein-coding
SPAC323.03c	0.566964	7	yellow	E_12_	0.00783902	protein-coding
SPAC323.07c	0.0178571	7	yellow	F_1_	0.746667	protein-coding
SPAC4A8.10	0.513393	7	yellow	F_2_	0.025971	protein-coding
SPAC9E9.03	0.517857	7	yellow	F_3_	0.0772414	protein-coding
SPACUNK4.14	0.0178571	7	yellow	F_4_	0.746667	protein-coding
SPBC1685.05	0.0178571	7	yellow	F_5_	0.746667	protein-coding
SPBC216.01c	0.580357	7	yellow	F_6_	0.0229744	protein-coding
SPBC25D12.05	0.0133929	7	yellow	F_7_	0.995556	protein-coding
SPBC29A10.07	0.602679	7	yellow	F_8_	0.0221235	protein-coding
SPBC29A3.14c	0.00892857	7	yellow	F_9_	1.49333	protein-coding
SPBC359.03c	0.00892857	7	yellow	F_10_	0.995556	protein-coding
SPBC3D6.13c	0.517857	7	yellow	F_11_	0.00858238	protein-coding
SPCC1450.09c	0.571429	7	yellow	F_12_	0.0155556	protein-coding
SPCC1620.08	0.589286	7	yellow	G_1_	0.0226263	protein-coding
SPCC1682.15	0.464286	7	yellow	G_2_	0.0574359	protein-coding
SPCC16A11.08	0.517857	7	yellow	G_3_	0.0343295	protein-coding
SPCC1902.01	0.540179	7	yellow	G_4_	0.0329109	protein-coding
SPCC285.16c	0.575893	7	yellow	G_5_	0.0308699	protein-coding
SPCC306.04c	0.598214	7	yellow	G_6_	0.0297181	protein-coding
SPCC663.14c	0.0223214	7	yellow	G_7_	0.995556	protein-coding
SPAC1039.06	0.0178571	7	yellow	G_8_	0.995556	protein-coding
SPAC17G6.03	0.0178571	7	yellow	G_9_	0.995556	protein-coding
SPAC1805.06c	0.495536	7	yellow	G_10_	0.0269069	protein-coding
SPAC227.11c	0.553571	7	yellow	G_11_	0.024086	protein-coding
SPAC24H6.09	0.5625	7	yellow	G_12_	0.0237037	protein-coding
SPAC25B8.19c	0.566964	7	yellow	H_1_	0.0391951	protein-coding
SPAC29B12.14c	0.580357	7	yellow	H_2_	0.0306325	protein-coding
SPAC2G11.13	0.598214	7	yellow	H_3_	0.0371476	protein-coding
SPAC343.12	0.0267857	7	yellow	H_4_	0.82963	protein-coding
SPAC3C7.06c	0.0267857	7	yellow	H_5_	0.82963	protein-coding
SPAC3H8.09c	0.0267857	7	yellow	H_6_	0.995556	protein-coding
SPAC4D7.02c	0.0803571	7	yellow	H_7_	0.276543	protein-coding
SPAC4G8.06c	0.0223214	7	yellow	H_8_	0.995556	protein-coding
SPAC5D6.04	0.616071	7	yellow	H_9_	0.043285	protein-coding
SPAC664.14	0.598214	7	yellow	H_10_	0.0222886	protein-coding
SPAC869.03c	0.0446429	7	yellow	H_11_	0.398222	protein-coding
SPAC977.16c	0.611607	7	yellow	H_12_	0.0218005	protein-coding
SPACUNK4.10	0.582222	7	green	A_1_	0.0451989	protein-coding
SPAP8A3.12c	0.537778	7	green	A_2_	0.0407786	protein-coding
SPBC1348.02	0.542222	7	green	A_3_	0.0404443	protein-coding
SPBC15C4.04c	0.564444	7	green	A_4_	0.0388521	protein-coding
SPBC16A3.02c	0.586667	7	green	A_5_	0.0299043	protein-coding
SPBC16G5.17	0.0222222	7	green	A_6_	0.592105	protein-coding
SPBC359.01	0.577778	7	green	A_7_	0.0227733	protein-coding
SPBP8B7.09c	0.537778	7	green	A_8_	0.0244672	protein-coding
SPCC1183.11	0.52	7	green	A_9_	0.0253036	protein-coding
SPCC1672.12c	0.542222	7	green	A_10_	0.0242666	protein-coding
SPCC1840.03	0.537778	7	green	A_11_	0.0652458	protein-coding
SPCC31H12.02c	0.537778	7	green	B_1_	0.05709	protein-coding
SPCC4B3.03c	0.471111	7	green	B_2_	0.0465492	protein-coding
SPCC4B3.07	0.466667	7	green	B_3_	0.0469925	protein-coding
SPCC4B3.12	0.542222	7	green	B_4_	0.0404443	protein-coding
SPCC4G3.19	0.0311111	7	green	B_5_	0.422932	protein-coding
SPCC550.09	0.0266667	7	green	B_6_	0.493421	protein-coding
SPCC5E4.05c	0.0266667	7	green	B_7_	0.493421	protein-coding
SPCC736.07c	0.528889	7	green	B_8_	0.132685	protein-coding
SPCPJ732.02c	0.408889	7	green	B_9_	0.0321796	protein-coding
SPAC24B11.07c	0.435556	7	green	B_10_	0.0302095	protein-coding
SPAC25H1.05	0.433333	7	green	B_11_	0.0708502	protein-coding
SPAC26H5.08c	0.586667	7	green	B_12_	0.0299043	protein-coding
SPAC824.09c	0.537778	7	green	C_1_	0.05709	protein-coding
SPBC12C2.03c	0.506667	7	green	C_2_	0.0519391	protein-coding
SPBC16C6.08c	0.515556	7	green	C_3_	0.0510436	protein-coding
empty	0.0177778	7	green	C_4_	0.740132	protein-coding
SPBC1815.01	0.0355556	7	green	C_5_	0.493421	protein-coding
SPBC23G7.10c	0.0177778	7	green	C_6_	0.740132	protein-coding
SPBC27.02c	0.56	7	green	C_7_	0.0313283	protein-coding
SPBC30D10.16	0.0222222	7	green	C_8_	0.592105	protein-coding
SPBC337.07c	0.48	7	green	C_9_	0.0365497	protein-coding
SPBC36B7.05c	0.426667	7	green	C_10_	0.0205592	protein-coding
SPBC3E7.15c	0.457778	7	green	C_11_	0.028743	protein-coding
SPBC409.10	0.506667	7	green	C_12_	0.181787	protein-coding
SPCC132.01c	0.52	7	green	D_1_	0.0674764	protein-coding
SPCC24B10.15	0.484444	7	green	D_2_	0.0724288	protein-coding
SPCC364.07	0.0222222	7	green	D_3_	0.789474	protein-coding
SPCC584.15c	0.0222222	7	green	D_4_	0.789474	protein-coding
SPCPB16A4.05c	0.56	7	green	D_5_	0.0391604	protein-coding
SPAC1399.02	0.577778	7	green	D_6_	0.0303644	protein-coding
SPAC1D4.05c	0.0222222	7	green	D_7_	0.592105	protein-coding
SPAC227.01c	0.0177778	7	green	D_8_	0.740132	protein-coding
SPAC23H3.12c	0.551111	7	green	D_9_	0.039792	protein-coding
SPAP27G11.08c	0.462222	7	green	D_10_	0.0379555	protein-coding
SPBC3B8.03	0.435556	7	green	D_11_	0.0302095	protein-coding
SPBC3B9.11c	0.528889	7	green	D_12_	0.0165856	protein-coding
SPBC418.02	0.546667	7	green	E_1_	0.072208	protein-coding
SPBC646.02	0.515556	7	green	E_2_	0.0680581	protein-coding
SPBC6B1.05c	0.56	7	green	E_3_	0.0626566	protein-coding
SPBC947.06c	0.56	7	green	E_4_	0.0548246	protein-coding
SPCC1393.02c	0.555556	7	green	E_5_	0.0394737	protein-coding
SPCC1494.09c	0.0222222	7	green	E_6_	0.789474	protein-coding
SPCC553.03	0.573333	7	green	E_7_	0.0382497	protein-coding
SPCC576.02	0.0622222	7	green	E_8_	0.493421	protein-coding
SPCC576.11	0.0222222	7	green	E_9_	0.592105	protein-coding
SPCC61.03	0.542222	7	green	E_10_	0.0485332	protein-coding
SPAC1805.16c	0.408889	7	green	E_11_	0.0965389	protein-coding
SPAC1F8.03c	0.533333	7	green	E_12_	0.0328947	protein-coding
SPAC212.01c	0.564444	7	green	F_1_	0.0777041	protein-coding
SPAC22A12.17c	0.0311111	7	green	F_2_	0.704887	protein-coding
SPAC27D7.03c	0.0311111	7	green	F_3_	0.704887	protein-coding
SPAC31A2.15c	0.0311111	7	green	F_4_	0.704887	protein-coding
SPAC513.07	0.0355556	7	green	F_5_	0.616776	protein-coding
SPAC5H10.04	0.0311111	7	green	F_6_	0.704887	protein-coding
SPAP7G5.04c	0.0266667	7	green	F_7_	0.657895	protein-coding
SPBC1604.12	0.586667	7	green	F_8_	0.0523325	protein-coding
SPBC3H7.12	0.0355556	7	green	F_9_	0.493421	protein-coding
SPCC1450.08c	0.0222222	7	green	F_10_	0.592105	protein-coding
SPCC16A11.03c	0.497778	7	green	F_11_	0.0528665	protein-coding
SPCC16A11.16c	0.551111	7	green	F_12_	0.0477504	protein-coding
SPCC1884.02	0.568889	7	green	G_1_	0.107936	protein-coding
SPCC594.05c	0.502222	7	green	G_2_	0.0698649	protein-coding
SPCC794.03	0.573333	7	green	G_3_	0.0688494	protein-coding
SPCC794.09c	0.04	7	green	G_4_	0.657895	protein-coding
SPCPB16A4.02c	0.0355556	7	green	G_5_	0.740132	protein-coding
SPAC12B10.10	0.04	7	green	G_6_	0.657895	protein-coding
SPAC13G6.02c	0.0488889	7	green	G_7_	0.448565	protein-coding
SPAC1B3.15c	0.577778	7	green	G_8_	0.0607287	protein-coding
SPAC31G5.04	0.0488889	7	green	G_9_	0.358852	protein-coding
SPAC31G5.14	0.0444444	7	green	G_10_	0.394737	protein-coding
SPBC16G5.11c	0.524444	7	green	G_11_	0.0669045	protein-coding
SPBC56F2.05c	0.511111	7	green	G_12_	0.0943936	protein-coding
SPBPB10D8.04c	0.586667	7	green	H_1_	0.119617	protein-coding
SPBPB10D8.06c	0.564444	7	green	H_2_	0.0932449	protein-coding
SPBPB10D8.07c	0.591111	7	green	H_3_	0.0816185	protein-coding
SPCC11E10.03	0.0488889	7	green	H_4_	0.717703	protein-coding
SPCC23B6.02c	0.0444444	7	green	H_5_	0.789474	protein-coding
SPCC825.04c	0.608889	7	green	H_6_	0.115252	protein-coding
SPAC1039.04	0.595556	7	green	H_7_	0.0662804	protein-coding
SPAC144.01	0.106667	7	green	H_8_	0.411184	protein-coding
SPAC1B3.01c	0.595556	7	green	H_9_	0.103103	protein-coding
SPAC2F7.07c	0.582222	7	green	H_10_	0.218461	protein-coding
SPAPB24D3.04c	0.551111	7	green	H_11_	0.0636672	protein-coding
SPBC36.11	0.582222	7	green	H_12_	0.0753315	protein-coding
SPBC651.11c	0.605263	8	red	A_1_	0.0362319	protein-coding
SPCC4G3.11	0.561404	8	red	A_2_	0.03125	protein-coding
SPAC16E8.12c	0.552632	8	red	A_3_	0.031746	protein-coding
SPAC30D11.14c	0.605263	8	red	A_4_	0.0289855	protein-coding
SPAC4F10.14c	0.0307018	8	red	A_5_	0.857143	protein-coding
SPAC4F8.08	0.600877	8	red	A_6_	0.0364964	protein-coding
SPBC1773.09c	0.574561	8	red	A_7_	0.0458015	protein-coding
SPBC21B10.12	0.561404	8	red	A_8_	0.0390625	protein-coding
SPCC1494.03	0.578947	8	red	A_9_	0.0454545	protein-coding
SPAC1610.04	0.574561	8	red	A_10_	0.0458015	protein-coding
SPAC4G9.12	0.600877	8	red	A_11_	0.0437956	protein-coding
SPAC664.04c	0.622807	8	red	A_12_	0.0633803	protein-coding
SPAC926.03	0.486842	8	red	B_1_	0.00900901	protein-coding
SPBC31F10.17c	0.469298	8	red	B_2_	0.0186916	protein-coding
SPBC3H7.05c	0.5	8	red	B_3_	0.0350877	protein-coding
SPBC3H7.14	0.473684	8	red	B_4_	0.0185185	protein-coding
SPCC24B10.02c	0.54386	8	red	B_5_	0.0241935	protein-coding
SPAC18G6.12c	0.473684	8	red	B_6_	0.037037	protein-coding
SPAC869.08	0.438596	8	red	B_7_	0.05	protein-coding
SPBC16C6.06	0.460526	8	red	B_8_	0.047619	protein-coding
SPCC4G3.17	0.464912	8	red	B_9_	0.0471698	protein-coding
SPAC1782.02c	0.491228	8	red	B_10_	0.0357143	protein-coding
SPAC17A5.14	0.0219298	8	red	B_11_	1	protein-coding
SPAC23C4.09c	0.583333	8	red	B_12_	0.037594	protein-coding
SPAC4C5.03	0.596491	8	red	C_1_	0	protein-coding
SPBC336.05c	0.526316	8	red	C_2_	0.00833333	protein-coding
SPAC12G12.15	0.482456	8	red	C_3_	0.0181818	protein-coding
SPAC1834.04	0.513158	8	red	C_4_	0.00854701	protein-coding
empty	0.00877193	8	red	C_5_	1	protein-coding
SPAC26A3.17c	0.557018	8	red	C_6_	0.023622	protein-coding
SPAC3H1.08c	0.429825	8	red	C_7_	0.0408163	protein-coding
SPAC56E4.07	0.469298	8	red	C_8_	0.0373832	protein-coding
SPBC1539.07c	0.460526	8	red	C_9_	0.0380952	protein-coding
SPBC32H8.01c	0.526316	8	red	C_10_	0.0333333	protein-coding
SPBC660.05	0.469298	8	red	C_11_	0.0373832	protein-coding
SPAC29B12.13	0.587719	8	red	C_12_	0.0298507	protein-coding
SPCC23B6.05c	0.0877193	8	red	D_1_	0.5	protein-coding
SPCC338.02	0.0219298	8	red	D_2_	0.6	protein-coding
SPAC1556.08c	0.29386	8	red	D_3_	0.0149254	protein-coding
SPAC5H10.07	0.570175	8	red	D_4_	0.00769231	protein-coding
SPCC1322.06	0.0131579	8	red	D_5_	1	protein-coding
SPCC364.03	0.276316	8	red	D_6_	0.126984	protein-coding
SPAC27D7.04	0.508772	8	red	D_7_	0.0258621	protein-coding
SPBC18H10.16	0.469298	8	red	D_8_	0.0373832	protein-coding
SPAC26F1.05	0.508772	8	red	D_9_	0.0258621	protein-coding
SPBC887.18c	0.0131579	8	red	D_10_	1	protein-coding
SPCC1450.12	0.451754	8	red	D_11_	0.038835	protein-coding
SPAC4H3.05	0.574561	8	red	D_12_	0.0305344	protein-coding
SPAC8E11.06	0.605263	8	red	E_1_	0	protein-coding
SPBC106.04	0.482456	8	red	E_2_	0.00909091	protein-coding
SPBC29A3.12	0.535088	8	red	E_3_	0	protein-coding
SPBC21H7.06c	0.0131579	8	red	E_4_	1	protein-coding
SPCC4B3.08	0.578947	8	red	E_5_	0.0151515	protein-coding
SPCC777.13	0.280702	8	red	E_6_	0.03125	protein-coding
SPAC15E1.07c	0.442982	8	red	E_7_	0.029703	protein-coding
SPBC18E5.04	0.434211	8	red	E_8_	0.030303	protein-coding
SPBC3B8.08	0.486842	8	red	E_9_	0.027027	protein-coding
SPCC320.06	0.508772	8	red	E_10_	0.0258621	protein-coding
SPAC22F8.03c	0.52193	8	red	E_11_	0.0252101	protein-coding
SPCC1020.13c	0.609649	8	red	E_12_	0.0359712	protein-coding
SPCC895.06	0.469298	8	red	F_1_	0	protein-coding
SPAC13G6.13	0.495614	8	red	F_2_	0.00884956	protein-coding
SPAC17H9.03c	0.552632	8	red	F_3_	0.00793651	protein-coding
SPBC839.04	0	8	red	F_4_	inf	protein-coding
SPAC14C4.14	0.00438596	8	red	F_5_	2	protein-coding
SPBC1773.01	0.52193	8	red	F_6_	0.0252101	protein-coding
SPBC428.07	0.5	8	red	F_7_	0.0350877	protein-coding
SPBC577.12	0.508772	8	red	F_8_	0.0258621	protein-coding
SPCC330.14c	0.25	8	red	F_9_	0.0877193	protein-coding
SPCC594.01	0.517544	8	red	F_10_	0.0254237	protein-coding
SPAC17A5.08	0.337719	8	red	F_11_	0.038961	protein-coding
SPAC2C4.16c	0.0219298	8	red	F_12_	0.8	protein-coding
SPAC513.03	0.618421	8	red	G_1_	0.0070922	protein-coding
SPAC694.05c	0.47807	8	red	G_2_	0.00917431	protein-coding
SPBC16G5.09	0.504386	8	red	G_3_	0.00869565	protein-coding
SPCP1E11.07c	0.0131579	8	red	G_4_	1	protein-coding
SPAC1399.05c	0.592105	8	red	G_5_	0.0148148	protein-coding
SPCC16C4.01	0.460526	8	red	G_6_	0.047619	protein-coding
SPAC2G11.06	0.52193	8	red	G_7_	0.0252101	protein-coding
SPBC17D1.02	0.0131579	8	red	G_8_	1	protein-coding
SPCC18.15	0.447368	8	red	G_9_	0.0294118	protein-coding
SPAC23C4.12	0.526316	8	red	G_10_	0.025	protein-coding
SPAC26A3.14c	0.495614	8	red	G_11_	0.0265487	protein-coding
SPBP18G5.03	0.605263	8	red	G_12_	0.0217391	protein-coding
SPCC18.13	0.00438596	8	red	H_1_	2	protein-coding
SPBC17A3.08	0.622807	8	red	H_2_	0.00704225	protein-coding
SPBC2D10.19c	0.592105	8	red	H_3_	0.00740741	protein-coding
SPCC18.10	0.622807	8	red	H_4_	0.0140845	protein-coding
SPBC660.11	0.00877193	8	red	H_5_	1.5	protein-coding
SPCC1739.15	0.596491	8	red	H_6_	0.0220588	protein-coding
SPAPB1A10.08	0.587719	8	red	H_7_	0.0223881	protein-coding
SPCC576.14	0.574561	8	red	H_8_	0.0687023	protein-coding
SPAC23H3.04	0.622807	8	red	H_9_	0.0352113	protein-coding
SPBPJ4664.01	0.0219298	8	red	H_10_	1	protein-coding
SPAC22E12.01	0.614035	8	red	H_11_	0.0285714	protein-coding
SPBC19G7.18c	0.622807	8	red	H_12_	0.028169	protein-coding
SPCC613.08	0.0217391	8	blue	A_1_	1.16456	protein-coding
SPBP22H7.06	0.56087	8	blue	A_2_	0.0451379	protein-coding
SPAC57A10.04	0.526087	8	blue	A_3_	0.0481222	protein-coding
SPAC12B10.15c	0.513043	8	blue	A_4_	0.0411214	protein-coding
SPAC343.19	0.517391	8	blue	A_5_	0.0407758	protein-coding
SPCC1827.08c	0.521739	8	blue	A_6_	0.040436	protein-coding
SPAC3A11.03	0.526087	8	blue	A_7_	0.0401018	protein-coding
SPBC8D2.10c	0.547826	8	blue	A_8_	0.0385105	protein-coding
SPCC1322.01	0.0130435	8	blue	A_9_	1.29395	protein-coding
SPAP11E10.02c	0.543478	8	blue	A_10_	0.0232911	protein-coding
SPAC17D4.04	0.530435	8	blue	A_11_	0.0159092	protein-coding
SPAC25H1.03	0.573913	8	blue	A_12_	0.029408	protein-coding
SPBC649.02	0.552174	8	blue	B_1_	0.0382072	protein-coding
SPCC16C4.12	0.443478	8	blue	B_2_	0.0475718	protein-coding
SPBC21C3.01c	0.465217	8	blue	B_3_	0.036279	protein-coding
SPBC1198.09	0.478261	8	blue	B_4_	0.0264672	protein-coding
SPCC1235.01	0.482609	8	blue	B_5_	0.0262288	protein-coding
SPBC16H5.14c	0.473913	8	blue	B_6_	0.02671	protein-coding
SPBC19C2.14	0.43913	8	blue	B_7_	0.0672599	protein-coding
SPBC27B12.14	0.473913	8	blue	B_8_	0.02671	protein-coding
SPBC409.03	0.491304	8	blue	B_9_	0.0171764	protein-coding
SPBC725.12	0.473913	8	blue	B_10_	0.0178067	protein-coding
SPCC4B3.01	0.46087	8	blue	B_11_	0.00915532	protein-coding
SPAC186.02c	0.534783	8	blue	B_12_	0.0157799	protein-coding
SPAC23A1.09	0.547826	8	blue	C_1_	0.0308084	protein-coding
SPAC4F10.20	0.46087	8	blue	C_2_	0.027466	protein-coding
SPBC36.10	0.473913	8	blue	C_3_	0.02671	protein-coding
SPBC146.12	0.00869565	8	blue	C_4_	1.4557	protein-coding
SPBC8D2.17	0.00869565	8	blue	C_5_	1.4557	protein-coding
empty	0.00434783	8	blue	C_6_	2.91139	protein-coding
SPBC23E6.02	0.495652	8	blue	C_7_	0.0170257	protein-coding
SPBC1685.11	0	8	blue	C_8_	inf	protein-coding
SPAC4D7.01c	0.508696	8	blue	C_9_	0.0165891	protein-coding
SPCC1322.12c	0.00434783	8	blue	C_10_	1.94093	protein-coding
SPAC4G8.03c	0.508696	8	blue	C_11_	0	protein-coding
SPAC1006.09	0.413043	8	blue	C_12_	0.0408616	protein-coding
SPCC1322.05c	0.0391304	8	blue	D_1_	0.970464	protein-coding
SPAC6F6.04c	0.478261	8	blue	D_2_	0.0264672	protein-coding
SPBC1604.01	0.447826	8	blue	D_3_	0.0282659	protein-coding
SPBC2D10.14c	0.456522	8	blue	D_4_	0.0554551	protein-coding
SPBC4F6.16c	0.482609	8	blue	D_5_	0.0262288	protein-coding
SPCC285.05	0.486957	8	blue	D_6_	0.0259946	protein-coding
SPBC8E4.04	0.495652	8	blue	D_7_	0.0170257	protein-coding
SPCC162.11c	0	8	blue	D_8_	inf	protein-coding
SPAC20G4.07c	0	8	blue	D_9_	inf	protein-coding
SPAC186.09	0.478261	8	blue	D_10_	0.0176448	protein-coding
SPCC830.07c	0.378261	8	blue	D_11_	0.0111548	protein-coding
SPBC13G1.03c	0.526087	8	blue	D_12_	0.0160407	protein-coding
SPAC23C11.06c	0.547826	8	blue	E_1_	0.0385105	protein-coding
SPBC1271.01c	0.447826	8	blue	E_2_	0.0282659	protein-coding
SPAC683.02c	0.486957	8	blue	E_3_	0.0259946	protein-coding
SPBC2A9.02	0.452174	8	blue	E_4_	0.0279942	protein-coding
SPBC582.06c	0.495652	8	blue	E_5_	0.0255385	protein-coding
SPAC5D6.12	0.073913	8	blue	E_6_	0.228345	protein-coding
SPAC23C11.07	0.465217	8	blue	E_7_	0.0181395	protein-coding
SPBC3E7.02c	0.517391	8	blue	E_8_	0.0163103	protein-coding
SPBC4C3.09	0.504348	8	blue	E_9_	0.00836607	protein-coding
SPBC106.08c	0.469565	8	blue	E_10_	0.00898578	protein-coding
SPBC1703.07	0.33913	8	blue	E_11_	0.0124418	protein-coding
SPBC839.02	0.530435	8	blue	E_12_	0.00795462	protein-coding
SPAC3F10.18c	0.53913	8	blue	F_1_	0.0391316	protein-coding
SPAC1F5.03c	0.482609	8	blue	F_2_	0.0262288	protein-coding
SPAC23H4.16c	0.00869565	8	blue	F_3_	1.94093	protein-coding
SPAC6F6.12	0.421739	8	blue	F_4_	0.0300144	protein-coding
SPAC29E6.07	0.00869565	8	blue	F_5_	1.94093	protein-coding
SPAC16A10.04	0.543478	8	blue	F_6_	0.0232911	protein-coding
SPAC26A3.06	0.513043	8	blue	F_7_	0.0246728	protein-coding
SPBC2F12.12c	0.00434783	8	blue	F_8_	2.91139	protein-coding
SPAC2F7.04	0.00434783	8	blue	F_9_	1.94093	protein-coding
SPBC36B7.04	0.513043	8	blue	F_10_	0.0164485	protein-coding
SPAC22H10.13	0.491304	8	blue	F_11_	0.0171764	protein-coding
SPAC23A1.02c	0.526087	8	blue	F_12_	0.00802036	protein-coding
SPAC25B8.05	0.517391	8	blue	G_1_	0.0652413	protein-coding
SPAC26H5.03	0.508696	8	blue	G_2_	0.0331783	protein-coding
SPAC2F7.17	0.208696	8	blue	G_3_	0.080872	protein-coding
SPAC513.01c	0.513043	8	blue	G_4_	0.0246728	protein-coding
SPAC806.03c	0.521739	8	blue	G_5_	0.0323488	protein-coding
SPBC947.02	0.00869565	8	blue	G_6_	1.94093	protein-coding
SPAC29A4.16	0.00869565	8	blue	G_7_	1.4557	protein-coding
SPAC12B10.02c	0.00434783	8	blue	G_8_	2.91139	protein-coding
SPAC22G7.04	0.465217	8	blue	G_9_	0.0272093	protein-coding
SPBP23A10.12	0.00434783	8	blue	G_10_	2.91139	protein-coding
SPAC22G7.05	0.00434783	8	blue	G_11_	2.91139	protein-coding
SPAC26F1.04c	0.534783	8	blue	G_12_	0.0236699	protein-coding
SPAC4G9.05	0.0173913	8	blue	H_1_	1.21308	protein-coding
SPAP8A3.14c	0.56087	8	blue	H_2_	0.0601838	protein-coding
SPBC21.07c	0.543478	8	blue	H_3_	0.0388186	protein-coding
SPBC4F6.05c	0.56087	8	blue	H_4_	0.0376149	protein-coding
SPBC646.09c	0.0130435	8	blue	H_5_	1.61744	protein-coding
SPBC947.08c	0.0217391	8	blue	H_6_	0.776371	protein-coding
SPBP35G2.11c	0.582609	8	blue	H_7_	0.0362113	protein-coding
SPBP8B7.11	0.517391	8	blue	H_8_	0.0244655	protein-coding
SPBP8B7.24c	0.56087	8	blue	H_9_	0.0225689	protein-coding
SPCC126.12	0.556522	8	blue	H_10_	0.0227453	protein-coding
SPCC1442.03	0.495652	8	blue	H_11_	0.0255385	protein-coding
SPAC12B10.12c	0.547826	8	blue	H_12_	0.0231063	protein-coding
SPCC63.08c	0.609091	8	yellow	A_1_	0.051306	protein-coding
SPAC11G7.06c	0.540909	8	yellow	A_2_	0.0247599	protein-coding
SPBC342.03	0.581818	8	yellow	A_3_	0.023019	protein-coding
SPBC409.07c	0.00909091	8	yellow	A_4_	1.96429	protein-coding
SPBC530.10c	0.00909091	8	yellow	A_5_	1.96429	protein-coding
SPAPB1A10.07c	0.581818	8	yellow	A_6_	0.023019	protein-coding
SPBC1289.09	0.554545	8	yellow	A_7_	0.0161007	protein-coding
SPBC1703.13c	0.0318182	8	yellow	A_8_	0.420918	protein-coding
SPBC17A3.09c	0.554545	8	yellow	A_9_	0.0483021	protein-coding
SPBC19C2.13c	0.481818	8	yellow	A_10_	0.0092655	protein-coding
SPBC577.05c	0.531818	8	yellow	A_11_	0.0167888	protein-coding
SPBC776.06c	0.568182	8	yellow	A_12_	0.00785714	protein-coding
SPCC13B11.01	0.0136364	8	yellow	B_1_	1.30952	protein-coding
SPAC140.04	0.563636	8	yellow	B_2_	0.0237615	protein-coding
SPAC31A2.06	0.00454545	8	yellow	B_3_	2.94643	protein-coding
SPCC569.06	0.572727	8	yellow	B_4_	0.0233844	protein-coding
SPBC1604.11	0.00454545	8	yellow	B_5_	2.94643	protein-coding
SPAC227.17c	0.00454545	8	yellow	B_6_	2.94643	protein-coding
SPBC15D4.13c	0.495455	8	yellow	B_7_	0.018021	protein-coding
SPAC323.04	0.5	8	yellow	B_8_	0.0178571	protein-coding
SPBC1685.08	0.472727	8	yellow	B_9_	0.00944368	protein-coding
SPBC19C2.02	0.454545	8	yellow	B_10_	0.00982143	protein-coding
SPBC365.20c	0.468182	8	yellow	B_11_	0.00953537	protein-coding
SPBC13G1.14c	0.531818	8	yellow	B_12_	0	protein-coding
SPBC1271.15c	0.0136364	8	yellow	C_1_	1.30952	protein-coding
SPBP8B7.05c	0.472727	8	yellow	C_2_	0.122768	protein-coding
SPAC1296.05c	0.531818	8	yellow	C_3_	0.0251832	protein-coding
SPAC1527.01	0.536364	8	yellow	C_4_	0.0249697	protein-coding
SPAC19A8.01c	0.00454545	8	yellow	C_5_	2.94643	protein-coding
SPAC29E6.01	0.559091	8	yellow	C_6_	0.0159698	protein-coding
empty	0	8	yellow	C_7_	inf	protein-coding
SPAC57A7.04c	0.368182	8	yellow	C_8_	0.0121252	protein-coding
SPAC5D6.06c	0.459091	8	yellow	C_9_	0.00972419	protein-coding
SPAC8C9.17c	0.445455	8	yellow	C_10_	0.0100219	protein-coding
SPAC9.06c	0.5	8	yellow	C_11_	0.00892857	protein-coding
SPAC9.07c	0.55	8	yellow	C_12_	0.00811688	protein-coding
SPBC1289.08	0.0181818	8	yellow	D_1_	1.22768	protein-coding
SPBC1289.15	0.577273	8	yellow	D_2_	0.0309336	protein-coding
SPBC1734.08	0.463636	8	yellow	D_3_	0.0288866	protein-coding
SPBC2A9.06c	0.513636	8	yellow	D_4_	0.0782238	protein-coding
SPBC2G2.17c	0.00454545	8	yellow	D_5_	2.94643	protein-coding
SPBC3B9.08c	0.559091	8	yellow	D_6_	0.0159698	protein-coding
SPBC543.09	0.268182	8	yellow	D_7_	0.216404	protein-coding
SPBC713.03	0.440909	8	yellow	D_8_	0.0202504	protein-coding
SPBC800.08	0.427273	8	yellow	D_9_	0.0208967	protein-coding
SPCC1259.02c	0.454545	8	yellow	D_10_	0.0196429	protein-coding
SPCC1739.03	0.336364	8	yellow	D_11_	0.0398166	protein-coding
SPCC736.11	0.395455	8	yellow	D_12_	0.101601	protein-coding
SPAC1A6.05c	0.0181818	8	yellow	E_1_	1.47321	protein-coding
SPAC30C2.06c	0.545455	8	yellow	E_2_	0.229167	protein-coding
SPBC1604.19c	0.545455	8	yellow	E_3_	0.0327381	protein-coding
SPBC19G7.01c	0.0318182	8	yellow	E_4_	0.982143	protein-coding
SPBC23E6.09	0.00909091	8	yellow	E_5_	1.47321	protein-coding
SPAC1006.04c	0.0227273	8	yellow	E_6_	0.785714	protein-coding
SPAC11D3.15	0.495455	8	yellow	E_7_	0.0270315	protein-coding
SPAC1B3.10c	0.486364	8	yellow	E_8_	0.0183578	protein-coding
SPAC1F3.10c	0.472727	8	yellow	E_9_	0.0188874	protein-coding
SPAC22E12.19	0.00454545	8	yellow	E_10_	1.96429	protein-coding
SPAC3A11.02	0.545455	8	yellow	E_11_	0.016369	protein-coding
SPBC1271.10c	0.581818	8	yellow	E_12_	0.015346	protein-coding
SPBC776.15c	0.395455	8	yellow	F_1_	0.11289	protein-coding
SPBC947.04	0.55	8	yellow	F_2_	0.0405844	protein-coding
SPCC74.03c	0.463636	8	yellow	F_3_	0.0577731	protein-coding
SPAC22F8.07c	0.0136364	8	yellow	F_4_	1.30952	protein-coding
SPAC607.08c	0.540909	8	yellow	F_5_	0.0330132	protein-coding
SPAC959.04c	0.527273	8	yellow	F_6_	0.101601	protein-coding
SPBC4C3.08	0.472727	8	yellow	F_7_	0.028331	protein-coding
SPCC1494.07	0.490909	8	yellow	F_8_	0.0272817	protein-coding
SPCC1672.06c	0.495455	8	yellow	F_9_	0.0270315	protein-coding
SPCC1682.12c	0.55	8	yellow	F_10_	0.0243506	protein-coding
SPCC1840.06	0.00909091	8	yellow	F_11_	1.47321	protein-coding
SPCC74.09	0.0136364	8	yellow	F_12_	0.982143	protein-coding
SPAC1002.19	0.0272727	8	yellow	G_1_	1.14583	protein-coding
SPAC4G8.07c	0.545455	8	yellow	G_2_	0.0491071	protein-coding
SPAC688.03c	0.518182	8	yellow	G_3_	0.0430764	protein-coding
SPAC6F12.06	0.522727	8	yellow	G_4_	0.0427019	protein-coding
SPBC1773.12	0.563636	8	yellow	G_5_	0.0396025	protein-coding
SPBC19G7.07c	0.0181818	8	yellow	G_6_	1.47321	protein-coding
SPAC19G12.13c	0.522727	8	yellow	G_7_	0.0427019	protein-coding
SPAC1250.03	0.513636	8	yellow	G_8_	0.0347661	protein-coding
SPAC1F8.02c	0.0181818	8	yellow	G_9_	0.982143	protein-coding
SPAC227.13c	0.0136364	8	yellow	G_10_	1.30952	protein-coding
SPBC1A4.02c	0.0136364	8	yellow	G_11_	1.30952	protein-coding
SPBC216.03	0.590909	8	yellow	G_12_	0.0453297	protein-coding
SPBC21C3.12c	0.618182	8	yellow	H_1_	0.122768	protein-coding
SPBC2D10.07c	0.177273	8	yellow	H_2_	0.251832	protein-coding
SPBC725.03	0.581818	8	yellow	H_3_	0.0537109	protein-coding
SPAC1250.02	0.590909	8	yellow	H_4_	0.0528846	protein-coding
SPAC1783.02c	0.0272727	8	yellow	H_5_	1.14583	protein-coding
SPBC11B10.06	0.0272727	8	yellow	H_6_	1.14583	protein-coding
SPBC21B10.02	0.572727	8	yellow	H_7_	0.0545635	protein-coding
SPBC4.02c	0.559091	8	yellow	H_8_	0.0479094	protein-coding
SPBC83.09c	0.590909	8	yellow	H_9_	0.0453297	protein-coding
SPCC777.10c	0.0181818	8	yellow	H_10_	1.22768	protein-coding
SPAC1F7.10	0.6	8	yellow	H_11_	0.0595238	protein-coding
SPAC21E11.04	0.595455	8	yellow	H_12_	0.0449836	protein-coding
SPAC24H6.08	0.596491	8	green	A_1_	0.0372549	protein-coding
SPBC21C3.07c	0.0614035	8	green	A_2_	0.217143	protein-coding
SPAC140.01	0.00438596	8	green	A_3_	3.04	protein-coding
SPAC3F10.12c	0.578947	8	green	A_4_	0.0153535	protein-coding
SPAC630.10	0.52193	8	green	A_5_	0.00851541	protein-coding
SPAC688.04c	0.495614	8	green	A_6_	0.00896755	protein-coding
SPAPB1A11.03	0.52193	8	green	A_7_	0.00851541	protein-coding
SPBC16E9.08	0.530702	8	green	A_8_	0.00837466	protein-coding
SPCC1442.05c	0.513158	8	green	A_9_	0.00866097	protein-coding
SPAC8F11.02c	0.508772	8	green	A_10_	0.0262069	protein-coding
SPAC11D3.01c	0.539474	8	green	A_11_	0.00823848	protein-coding
SPBC1347.08c	0.561404	8	green	A_12_	0.00791667	protein-coding
SPBC660.09	0.54386	8	green	B_1_	0.0163441	protein-coding
SPBC12C2.12c	0.552632	8	green	B_2_	0.00804233	protein-coding
SPBC14C8.16c	0.00438596	8	green	B_3_	2.02667	protein-coding
SPAC1327.01c	0.00438596	8	green	B_4_	1.01333	protein-coding
SPBC26H8.11c	0.486842	8	green	B_5_	0.00912913	protein-coding
SPCC1682.13	0.434211	8	green	B_6_	0.0102357	protein-coding
SPBC19C7.10	0.434211	8	green	B_7_	0	protein-coding
SPAC11H11.01	0	8	green	B_8_	inf	protein-coding
SPBC2D10.13	0.438596	8	green	B_9_	0.0202667	protein-coding
SPCC1235.15	0.5	8	green	B_10_	0	protein-coding
SPBP23A10.05	0	8	green	B_11_	inf	protein-coding
SPBC18H10.09	0.54386	8	green	B_12_	0	protein-coding
SPAC644.09	0.526316	8	green	C_1_	0.0253333	protein-coding
SPBC11C11.10	0.473684	8	green	C_2_	0.0187654	protein-coding
SPAC9G1.04	0.504386	8	green	C_3_	0.0176232	protein-coding
SPBC691.01	0.491228	8	green	C_4_	0.0180952	protein-coding
SPCC13B11.02c	0.45614	8	green	C_5_	0.00974359	protein-coding
SPAC6B12.16	0.473684	8	green	C_6_	0	protein-coding
SPCC1281.08	0.486842	8	green	C_7_	0	protein-coding
empty	0	8	green	C_8_	inf	protein-coding
SPAC25A8.03c	0.486842	8	green	C_9_	0	protein-coding
SPBC106.16	0.429825	8	green	C_10_	0.0310204	protein-coding
SPBC16E9.18	0.00438596	8	green	C_11_	1.01333	protein-coding
SPAC644.08	0.557018	8	green	C_12_	0	protein-coding
SPAC977.06	0.54386	8	green	D_1_	0.0245161	protein-coding
SPBC1347.01c	0.491228	8	green	D_2_	0.0271429	protein-coding
SPAC1006.01	0.00438596	8	green	D_3_	3.04	protein-coding
SPAC1039.01	0.47807	8	green	D_4_	0.0185933	protein-coding
SPAC1039.08	0.280702	8	green	D_5_	0.0475	protein-coding
SPAC1039.10	0.451754	8	green	D_6_	0.00983819	protein-coding
SPAC105.02c	0.460526	8	green	D_7_	0.00965079	protein-coding
SPAC1071.12c	0.5	8	green	D_8_	0	protein-coding
SPAC11D3.02c	0.513158	8	green	D_9_	0	protein-coding
SPAC11D3.16c	0.486842	8	green	D_10_	0	protein-coding
SPAC11E3.05	0.491228	8	green	D_11_	0	protein-coding
SPAC12G12.16c	0.552632	8	green	D_12_	0	protein-coding
SPAC13A11.05	0.535088	8	green	E_1_	0.033224	protein-coding
SPAC13C5.05c	0.517544	8	green	E_2_	0.0257627	protein-coding
SPAC13C5.06c	0.5	8	green	E_3_	0.0266667	protein-coding
SPAC13G6.04	0.473684	8	green	E_4_	0.0281481	protein-coding
SPAC13G6.12c	0.464912	8	green	E_5_	0.0191195	protein-coding
SPAC13G6.14	0.399123	8	green	E_6_	0.0222711	protein-coding
SPAC13G7.09c	0.464912	8	green	E_7_	0.0191195	protein-coding
SPAC144.06	0.00877193	8	green	E_8_	1.01333	protein-coding
SPAC144.08	0.0438596	8	green	E_9_	0.202667	protein-coding
SPAC144.13c	0.00877193	8	green	E_10_	1.01333	protein-coding
SPAC1486.10	0.0877193	8	green	E_11_	0.152	protein-coding
SPAC1565.01	0.491228	8	green	E_12_	0	protein-coding
SPAC1565.02c	0.600877	8	green	F_1_	0.0443796	protein-coding
SPAC15E1.04	0.0175439	8	green	F_2_	1.01333	protein-coding
SPAC16.03c	0.0219298	8	green	F_3_	1.01333	protein-coding
SPAC16.05c	0.530702	8	green	F_4_	0.025124	protein-coding
SPAC1687.14c	0.451754	8	green	F_5_	0.0295146	protein-coding
SPAC1687.17c	0.438596	8	green	F_6_	0.0304	protein-coding
SPAC16C9.04c	0.451754	8	green	F_7_	0.0295146	protein-coding
SPAC1783.08c	0.416667	8	green	F_8_	0.0533333	protein-coding
SPAC1786.01c	0.52193	8	green	F_9_	0.0170308	protein-coding
SPAC17G6.04c	0.513158	8	green	F_10_	0.00866097	protein-coding
SPAC17G6.08	0.526316	8	green	F_11_	0.0168889	protein-coding
SPAC17G8.06c	0.596491	8	green	F_12_	0.0223529	protein-coding
SPAC17H9.09c	0.0219298	8	green	G_1_	1.216	protein-coding
SPAC17H9.12c	0.0219298	8	green	G_2_	1.01333	protein-coding
SPAC1805.05	0.578947	8	green	G_3_	0.0307071	protein-coding
SPAC1805.10	0.0175439	8	green	G_4_	1.01333	protein-coding
SPAC186.07c	0.508772	8	green	G_5_	0.0262069	protein-coding
SPAC18B11.08c	0.486842	8	green	G_6_	0.0273874	protein-coding
SPAC19B12.06c	0.482456	8	green	G_7_	0.0276364	protein-coding
SPAC19G12.03	0.513158	8	green	G_8_	0.0259829	protein-coding
SPAC19G12.05	0.285088	8	green	G_9_	0.0467692	protein-coding
SPAC19G12.16c	0.491228	8	green	G_10_	0.0271429	protein-coding
SPAC1A6.03c	0.574561	8	green	G_11_	0.0232061	protein-coding
SPAC1F12.10c	0.00877193	8	green	G_12_	0.506667	protein-coding
SPAC1F7.08	0.0263158	8	green	H_1_	1.01333	protein-coding
SPAC20G4.02c	0.0263158	8	green	H_2_	1.01333	protein-coding
SPAC227.05	0.609649	8	green	H_3_	0.043741	protein-coding
SPAC227.18	0.0263158	8	green	H_4_	0.844444	protein-coding
SPAC22A12.01c	0.565789	8	green	H_5_	0.0471318	protein-coding
SPAC22A12.02c	0.570175	8	green	H_6_	0.0389744	protein-coding
SPAC22A12.04c	0.350877	8	green	H_7_	0.076	protein-coding
SPAC22E12.11c	0.552632	8	green	H_8_	0.0402116	protein-coding
SPAC22F3.04	0.557018	8	green	H_9_	0.031916	protein-coding
SPAC23C11.01	0.596491	8	green	H_10_	0.0372549	protein-coding
SPAC23C4.08	0.0175439	8	green	H_11_	0.76	protein-coding
SPAC23H3.15c	0.00877193	8	green	H_12_	0.506667	protein-coding
SPAC24C9.02c	0.60177	9	red	A_1_	0.0661765	protein-coding
SPAC24C9.05c	0.526549	9	red	A_2_	0.0672269	protein-coding
SPAC24C9.07c	0.544248	9	red	A_3_	0.0406504	protein-coding
SPAC24C9.15c	0.544248	9	red	A_4_	0.0325203	protein-coding
SPAC24H6.02c	0.535398	9	red	A_5_	0.0330579	protein-coding
SPAC24H6.04	0.522124	9	red	A_6_	0.0423729	protein-coding
SPAC25B8.08	0.575221	9	red	A_7_	0.0384615	protein-coding
SPAC25B8.18	0.0221239	9	red	A_8_	0.8	protein-coding
SPAC26A3.04	0.526549	9	red	A_9_	0.193277	protein-coding
SPAC26F1.14c	0.553097	9	red	A_10_	0.032	protein-coding
SPAC2C4.06c	0.539823	9	red	A_11_	0.0327869	protein-coding
SPAC2C4.10c	0.584071	9	red	A_12_	0.0227273	protein-coding
SPAC2E1P3.01	0.530973	9	red	B_1_	0.05	protein-coding
SPAC2E1P3.05c	0.460177	9	red	B_2_	0.0480769	protein-coding
SPAC2E1P5.01c	0.477876	9	red	B_3_	0.037037	protein-coding
SPAC2F7.11	0.477876	9	red	B_4_	0.0185185	protein-coding
SPAC30C2.07	0.433628	9	red	B_5_	0.0204082	protein-coding
SPAC31F12.01	0.49115	9	red	B_6_	0.018018	protein-coding
SPAC31G5.07	0.49115	9	red	B_7_	0.018018	protein-coding
SPAC31G5.21	0.522124	9	red	B_8_	0.0169492	protein-coding
SPAC343.15	0.50885	9	red	B_9_	0.0782609	protein-coding
SPAC3A11.09	0.455752	9	red	B_10_	0.0194175	protein-coding
SPAC3F10.10c	0.469027	9	red	B_11_	0.0188679	protein-coding
SPAC3F10.11c	0.526549	9	red	B_12_	0.0168067	protein-coding
SPAC3F10.15c	0.530973	9	red	C_1_	0.0333333	protein-coding
SPAC3A11.05c	0.477876	9	red	C_2_	0.0277778	protein-coding
SPAC3H1.09c	0.49115	9	red	C_3_	0.018018	protein-coding
SPAC458.05	0.163717	9	red	C_4_	0.108108	protein-coding
SPAC4A8.04	0.429204	9	red	C_5_	0.0103093	protein-coding
SPAC4C5.04	0.256637	9	red	C_6_	0.0862069	protein-coding
SPAC4F10.05c	0.00442478	9	red	C_7_	1	protein-coding
SPAC4F10.18	0.495575	9	red	C_8_	0.00892857	protein-coding
empty	0.00442478	9	red	C_9_	1	protein-coding
SPAC4G9.10	0.50885	9	red	C_10_	0.00869565	protein-coding
SPAC4H3.13	0.371681	9	red	C_11_	0.0357143	protein-coding
SPAC513.05	0.539823	9	red	C_12_	0.00819672	protein-coding
SPAC5D6.05	0.566372	9	red	D_1_	0.132812	protein-coding
SPAC607.09c	0.504425	9	red	D_2_	0.0175439	protein-coding
SPAC630.05	0.438053	9	red	D_3_	0.010101	protein-coding
SPAC637.10c	0.420354	9	red	D_4_	0.0105263	protein-coding
SPAC664.15	0.446903	9	red	D_5_	0.00990099	protein-coding
SPAC652.01	0.517699	9	red	D_6_	0.00854701	protein-coding
SPAC6B12.08	0.460177	9	red	D_7_	0.00961538	protein-coding
SPAC6C3.02c	0.504425	9	red	D_8_	0	protein-coding
SPAC6C3.04	0	9	red	D_9_	inf	protein-coding
SPAC6G9.13c	0.460177	9	red	D_10_	0.00961538	protein-coding
SPAC6G9.15c	0.424779	9	red	D_11_	0.0104167	protein-coding
SPAC7D4.14c	0.561947	9	red	D_12_	0.00787402	protein-coding
SPAC821.10c	0.548673	9	red	E_1_	0.0322581	protein-coding
SPAC821.11	0.00442478	9	red	E_2_	1	protein-coding
SPAC823.10c	0.495575	9	red	E_3_	0.00892857	protein-coding
SPAC824.05	0.438053	9	red	E_4_	0.0505051	protein-coding
SPAC8C9.06c	0.371681	9	red	E_5_	0.0119048	protein-coding
SPAC8E11.01c	0.420354	9	red	E_6_	0.0105263	protein-coding
SPAC9.12c	0.132743	9	red	E_7_	0.0333333	protein-coding
SPAC926.02	0.433628	9	red	E_8_	0.0102041	protein-coding
SPAC977.11	0.482301	9	red	E_9_	0	protein-coding
SPAC9E9.13	0.469027	9	red	E_10_	0	protein-coding
SPAC9E9.15	0.50885	9	red	E_11_	0	protein-coding
SPACUNK4.12c	0.00442478	9	red	E_12_	1	protein-coding
SPACUNK4.15	0.522124	9	red	F_1_	0.0254237	protein-coding
SPAP14E8.02	0.473451	9	red	F_2_	0.0747664	protein-coding
SPAP27G11.05c	0.376106	9	red	F_3_	0.0235294	protein-coding
SPAP27G11.06c	0.415929	9	red	F_4_	0.0106383	protein-coding
SPAP27G11.07c	0.473451	9	red	F_5_	0.00934579	protein-coding
SPAP27G11.10c	0.469027	9	red	F_6_	0.00943396	protein-coding
SPAP27G11.15	0.473451	9	red	F_7_	0.00934579	protein-coding
SPAPB1A10.13	0.495575	9	red	F_8_	0	protein-coding
SPAPB1A11.02	0.495575	9	red	F_9_	0	protein-coding
SPAPB1E7.02c	0.230088	9	red	F_10_	0.0384615	protein-coding
SPAPB2B4.07	0.579646	9	red	F_12_	0.00763359	protein-coding
SPAPJ696.02	0.544248	9	red	G_1_	0.0243902	protein-coding
SPAPYUG7.06	0.504425	9	red	G_2_	0.0175439	protein-coding
SPBC106.01	0.420354	9	red	G_3_	0.0105263	protein-coding
SPBC106.17c	0.40708	9	red	G_4_	0.0108696	protein-coding
SPBC1105.12	0.482301	9	red	G_5_	0.00917431	protein-coding
SPBC1105.18c	0.415929	9	red	G_6_	0.0212766	protein-coding
SPBC119.08	0.442478	9	red	G_7_	0.01	protein-coding
SPBC11C11.06c	0.477876	9	red	G_8_	0.00925926	protein-coding
SPBC11C11.09c	0.00442478	9	red	G_9_	1	protein-coding
SPBC11G11.01	0.442478	9	red	G_10_	0.01	protein-coding
SPBC1271.11	0.495575	9	red	G_11_	0	protein-coding
SPBC12D12.02c	0.553097	9	red	G_12_	0	protein-coding
SPBC12D12.04c	0.535398	9	red	H_1_	0.0578512	protein-coding
SPBC12D12.05c	0.544248	9	red	H_2_	0.0243902	protein-coding
SPBC1347.06c	0.561947	9	red	H_3_	0.015748	protein-coding
SPBC1348.07	0.535398	9	red	H_4_	0.0247934	protein-coding
SPBC13A2.02	0.553097	9	red	H_5_	0.024	protein-coding
SPBC13E7.08c	0.530973	9	red	H_6_	0.0416667	protein-coding
SPBC146.10	0.548673	9	red	H_7_	0.0241935	protein-coding
SPBC1604.04	0.283186	9	red	H_8_	0.03125	protein-coding
SPBC1683.01	0.570796	9	red	H_9_	0.00775194	protein-coding
SPBC1685.02c	0.539823	9	red	H_10_	0.00819672	protein-coding
SPBC1685.04	0.544248	9	red	H_11_	0.00813008	protein-coding
SPBC16A3.01	0.579646	9	red	H_12_	0.00763359	protein-coding
SPBC16C6.10	0.561404	9	blue	A_1_	0.0521705	protein-coding
SPBC16E9.14c	0.526316	9	blue	A_2_	0.0556485	protein-coding
SPBC16E9.16c	0.52193	9	blue	A_3_	0.0480996	protein-coding
SPBC16E9.19	0.517544	9	blue	A_4_	0.0404227	protein-coding
SPBC16H5.02	0.508772	9	blue	A_5_	0.0411196	protein-coding
SPBC1709.06	0.508772	9	blue	A_6_	0.0411196	protein-coding
SPBC1709.10c	0.5	9	blue	A_7_	0.041841	protein-coding
SPBC1711.01c	0.539474	9	blue	A_8_	0.0387795	protein-coding
SPBC1718.01	0.0175439	9	blue	A_9_	0.953975	protein-coding
SPBC1773.13	0.535088	9	blue	A_10_	0.0234584	protein-coding
SPBC17A3.03c	0.535088	9	blue	A_11_	0.0234584	protein-coding
SPBC17D11.02c	0.561404	9	blue	A_12_	0.0223588	protein-coding
SPBC17D11.08	0.535088	9	blue	B_1_	0.0390973	protein-coding
SPBC17G9.02c	0.385965	9	blue	B_2_	0.140928	protein-coding
SPBC18H10.13	0.421053	9	blue	B_3_	0.039749	protein-coding
SPBC18H10.15	0.45614	9	blue	B_4_	0.0275185	protein-coding
SPBC19C2.06c	0.442982	9	blue	B_5_	0.0283359	protein-coding
SPBC19C2.10	0.421053	9	blue	B_6_	0.0298117	protein-coding
SPBC19C7.04c	0.390351	9	blue	B_7_	0.0321565	protein-coding
SPBC19C7.09c	0.442982	9	blue	B_8_	0.0283359	protein-coding
SPBC19F8.02	0.460526	9	blue	B_9_	0.018171	protein-coding
SPBC19F8.03c	0.5	9	blue	B_10_	0.0167364	protein-coding
SPBC19F8.06c	0.460526	9	blue	B_11_	0.145368	protein-coding
SPBC19G7.06	0.565789	9	blue	B_12_	0.0147903	protein-coding
SPBC1A4.03c	0.526316	9	blue	C_1_	0.0317992	protein-coding
SPBC1A4.04	0.434211	9	blue	C_2_	0.0289083	protein-coding
SPBC1D7.03	0.416667	9	blue	C_3_	0.0301255	protein-coding
SPBC20F10.06	0.460526	9	blue	C_4_	0.0272564	protein-coding
SPBC21.03c	0.438596	9	blue	C_5_	0.0286192	protein-coding
SPBC21B10.09	0.399123	9	blue	C_6_	0.0314497	protein-coding
SPBC21C3.18	0.438596	9	blue	C_7_	0.0190795	protein-coding
SPBC21D10.07	0.45614	9	blue	C_8_	0.00917284	protein-coding
SPBC21D10.11c	0.469298	9	blue	C_9_	0.00891565	protein-coding
empty	0.00438596	9	blue	C_10_	0.953975	protein-coding
SPBC23E6.08	0.00438596	9	blue	C_11_	0.953975	protein-coding
SPBC23G7.07c	0.00438596	9	blue	C_12_	0.953975	protein-coding
SPBC24C6.08c	0.526316	9	blue	D_1_	0.039749	protein-coding
SPBC25B2.01	0.394737	9	blue	D_2_	0.0423989	protein-coding
SPBC25B2.11	0.438596	9	blue	D_3_	0.0286192	protein-coding
SPBC25H2.14	0.47807	9	blue	D_4_	0.0262562	protein-coding
SPBC25H2.15	0.00877193	9	blue	D_5_	0.953975	protein-coding
SPBC26H8.01	0.491228	9	blue	D_6_	0.0170353	protein-coding
SPBC27.03	0.473684	9	blue	D_7_	0.0088331	protein-coding
SPBC27B12.10c	0.0614035	9	blue	D_8_	0.476987	protein-coding
SPBC27B12.11c	0.377193	9	blue	D_9_	0	protein-coding
SPBC28E12.04	0.460526	9	blue	D_10_	0.00908548	protein-coding
SPBC28E12.06c	0.539474	9	blue	D_11_	0	protein-coding
SPBC29A10.13	0.00438596	9	blue	D_12_	0.953975	protein-coding
SPBC29A3.01	0.52193	9	blue	E_1_	0.040083	protein-coding
SPBC29A3.11c	0.451754	9	blue	E_2_	0.0277857	protein-coding
SPBC29A3.17	0.381579	9	blue	E_3_	0.0328957	protein-coding
SPBC2A9.11c	0.460526	9	blue	E_4_	0.018171	protein-coding
SPBC2D10.09	0.416667	9	blue	E_5_	0.0200837	protein-coding
SPBC2F12.13	0.442982	9	blue	E_6_	0.0188906	protein-coding
SPBC30D10.18c	0.412281	9	blue	E_7_	0.0101487	protein-coding
SPBC31F10.13c	0.47807	9	blue	E_8_	0	protein-coding
SPBC32F12.01c	0.412281	9	blue	E_9_	0	protein-coding
SPBC32F12.09	0.412281	9	blue	E_10_	0	protein-coding
SPBC337.10c	0.442982	9	blue	E_11_	0	protein-coding
SPBC354.08c	0.548246	9	blue	E_12_	0	protein-coding
SPBC354.14c	0.517544	9	blue	F_1_	0.0323381	protein-coding
SPBC354.15	0.442982	9	blue	F_2_	0.0377812	protein-coding
SPBC36.01c	0.442982	9	blue	F_3_	0.0283359	protein-coding
SPBC36.03c	0.45614	9	blue	F_4_	0.0275185	protein-coding
SPBC365.08c	0.447368	9	blue	F_5_	0.0187054	protein-coding
SPBC365.13c	0.451754	9	blue	F_6_	0.0185238	protein-coding
SPBC36B7.02	0.425439	9	blue	F_7_	0.0196696	protein-coding
SPBC3B9.06c	0.491228	9	blue	F_8_	0.00851763	protein-coding
SPBC3E7.01	0.394737	9	blue	F_9_	0	protein-coding
SPBC3E7.10	0.425439	9	blue	F_10_	0	protein-coding
SPBC3F6.05	0.460526	9	blue	F_11_	0	protein-coding
SPBC3H7.07c	0.54386	9	blue	F_12_	0	protein-coding
SPBC409.06	0.530702	9	blue	G_1_	0.0315364	protein-coding
SPBC4B4.11	0.473684	9	blue	G_2_	0.0353324	protein-coding
SPBC4F6.09	0.45614	9	blue	G_3_	0.0275185	protein-coding
SPBC4F6.15c	0.425439	9	blue	G_4_	0.0295044	protein-coding
SPBC530.02	0.412281	9	blue	G_5_	0.030446	protein-coding
SPBC530.05	0.416667	9	blue	G_6_	0.0301255	protein-coding
SPBC557.02c	0.399123	9	blue	G_7_	0.0209665	protein-coding
SPBC56F2.01	0.00438596	9	blue	G_8_	1.90795	protein-coding
SPBC56F2.04	0.495614	9	blue	G_9_	0.00844226	protein-coding
SPBC56F2.09c	0.0789474	9	blue	G_10_	0.105997	protein-coding
SPBC56F2.12	0.407895	9	blue	G_11_	0.0102578	protein-coding
SPBC651.03c	0.565789	9	blue	H_1_	0.0295806	protein-coding
SPBC6B1.09c	0.320175	9	blue	H_2_	0.0653407	protein-coding
SPBC713.06	0.526316	9	blue	H_3_	0.039749	protein-coding
SPBC776.04	0.535088	9	blue	H_4_	0.0312779	protein-coding
SPBC83.13	0.526316	9	blue	H_5_	0.0317992	protein-coding
SPBC839.11c	0.451754	9	blue	H_6_	0.0370476	protein-coding
SPBC839.17c	0.54386	9	blue	H_7_	0.02308	protein-coding
SPBC887.02	0.526316	9	blue	H_8_	0.0158996	protein-coding
SPBC887.05c	0.526316	9	blue	H_9_	0.0317992	protein-coding
SPBC887.11	0.526316	9	blue	H_10_	0.00794979	protein-coding
SPBC8D2.18c	0.539474	9	blue	H_11_	0	protein-coding
SPBC8E4.01c	0.574561	9	blue	H_12_	0	protein-coding
SPBC947.11c	0.558036	9	yellow	A_1_	0.0157885	protein-coding
SPBCPT2R1.03	0.477679	9	yellow	A_2_	0.0184446	protein-coding
SPBP16F5.04	0.495536	9	yellow	A_3_	0.0177799	protein-coding
SPBP26C9.03c	0.504464	9	yellow	A_4_	0.0174652	protein-coding
SPBP35G2.14	0.513393	9	yellow	A_5_	0.0171615	protein-coding
SPBP4H10.04	0.491071	9	yellow	A_6_	0.0269123	protein-coding
SPBP4H10.07	0.504464	9	yellow	A_7_	0.0174652	protein-coding
SPBP4H10.14c	0.513393	9	yellow	A_8_	0.0171615	protein-coding
SPBP8B7.08c	0.5	9	yellow	A_9_	0.0176211	protein-coding
SPBP8B7.27	0.508929	9	yellow	A_10_	0.025968	protein-coding
SPBPB21E7.04c	0.517857	9	yellow	A_11_	0.0170135	protein-coding
SPBPB21E7.05	0.558036	9	yellow	A_12_	0.0236828	protein-coding
SPBPB21E7.09	0.504464	9	yellow	B_1_	0.0087326	protein-coding
SPBPB2B2.19c	0.433036	9	yellow	B_2_	0.010173	protein-coding
SPCC1020.07	0.40625	9	yellow	B_3_	0.0108438	protein-coding
SPCC1235.06	0.428571	9	yellow	B_4_	0.010279	protein-coding
SPCC1235.09	0	9	yellow	B_5_	inf	protein-coding
SPCC1259.12c	0.424107	9	yellow	B_6_	0.0311616	protein-coding
SPCC126.02c	0.428571	9	yellow	B_7_	0.010279	protein-coding
SPCC1322.10	0.285714	9	yellow	B_8_	0.030837	protein-coding
SPCC1322.15	0.450893	9	yellow	B_9_	0.0195403	protein-coding
SPCC1393.07c	0.424107	9	yellow	B_10_	0.0207744	protein-coding
SPCC1393.12	0.446429	9	yellow	B_11_	0.0197357	protein-coding
SPCC1442.02	0.540179	9	yellow	B_12_	0.00815524	protein-coding
SPCC1450.06c	0.486607	9	yellow	C_1_	0.00905307	protein-coding
SPCC1529.01	0.446429	9	yellow	C_2_	0	protein-coding
SPCC162.06c	0.424107	9	yellow	C_3_	0.0103872	protein-coding
SPCC1620.02	0.446429	9	yellow	C_4_	0.00986784	protein-coding
SPCC1620.03	0.428571	9	yellow	C_5_	0.020558	protein-coding
SPCC1620.12c	0.433036	9	yellow	C_6_	0.0203461	protein-coding
SPCC1672.09	0.446429	9	yellow	C_7_	0.00986784	protein-coding
SPCC1682.07	0.473214	9	yellow	C_8_	0.00930928	protein-coding
SPCC16C4.03	0.383929	9	yellow	C_9_	0.0344227	protein-coding
SPCC16C4.09	0.473214	9	yellow	C_10_	0.0186186	protein-coding
empty	0	9	yellow	C_11_	inf	protein-coding
SPCC1739.09c	0.526786	9	yellow	C_12_	0.0167252	protein-coding
SPCC1795.02c	0.513393	9	yellow	D_1_	0.00858073	protein-coding
SPCC1795.03	0.4375	9	yellow	D_2_	0	protein-coding
SPCC1827.03c	0.357143	9	yellow	D_3_	0.0123348	protein-coding
SPCC1827.04	0.446429	9	yellow	D_4_	0.00986784	protein-coding
SPCC1840.07c	0.455357	9	yellow	D_5_	0.0193487	protein-coding
SPCC1840.10	0.482143	9	yellow	D_6_	0.00913689	protein-coding
SPCC1840.12	0.459821	9	yellow	D_7_	0.00958043	protein-coding
SPCC18B5.10c	0.00446429	9	yellow	D_8_	1.97357	protein-coding
SPCC1902.02	0.401786	9	yellow	D_9_	0.0438571	protein-coding
SPCC191.01	0.383929	9	yellow	D_10_	0.0917939	protein-coding
SPCC191.03c	0.441964	9	yellow	D_11_	0.019935	protein-coding
SPCC24B10.22	0.553571	9	yellow	D_12_	0.0159159	protein-coding
SPCC285.11	0.513393	9	yellow	E_1_	0.0171615	protein-coding
SPCC285.14	0.424107	9	yellow	E_2_	0.0103872	protein-coding
SPCC2H8.02	0.424107	9	yellow	E_3_	0.0207744	protein-coding
SPCC306.11	0.464286	9	yellow	E_4_	0.0189766	protein-coding
SPCC320.05	0	9	yellow	E_5_	inf	protein-coding
SPCC320.07c	0.00446429	9	yellow	E_6_	1.97357	protein-coding
SPCC330.19c	0.477679	9	yellow	E_7_	0.0184446	protein-coding
SPCC417.07c	0.40625	9	yellow	E_8_	0.0759065	protein-coding
SPCC417.11c	0.46875	9	yellow	E_9_	0.0187959	protein-coding
SPCC4B3.13	0.464286	9	yellow	E_10_	0.0189766	protein-coding
SPCC4B3.14	0.473214	9	yellow	E_11_	0.0372371	protein-coding
SPCC4B3.17	0.214286	9	yellow	E_12_	0.061674	protein-coding
SPCC4E9.02	0.517857	9	yellow	F_1_	0.0170135	protein-coding
SPCC4G3.03	0.446429	9	yellow	F_2_	0.0197357	protein-coding
SPCC4G3.12c	0.46875	9	yellow	F_3_	0.0187959	protein-coding
SPCC548.06c	0.00892857	9	yellow	F_4_	1.48018	protein-coding
SPCC550.10	0.473214	9	yellow	F_5_	0.0279279	protein-coding
SPCC553.07c	0.46875	9	yellow	F_6_	0.0187959	protein-coding
SPCC569.01c	0.433036	9	yellow	F_7_	0.0305191	protein-coding
SPCC569.02c	0.450893	9	yellow	F_8_	0.0293104	protein-coding
SPCC576.12c	0.3125	9	yellow	F_9_	0.0563877	protein-coding
SPCC594.07c	0.401786	9	yellow	F_10_	0.0548213	protein-coding
SPCC613.01	0.46875	9	yellow	F_11_	0.0469897	protein-coding
SPCC622.11	0.549107	9	yellow	F_12_	0.0240679	protein-coding
SPCC622.12c	0.544643	9	yellow	G_1_	0.0242652	protein-coding
SPCC622.18	0.441964	9	yellow	G_2_	0.0299025	protein-coding
SPCC63.03	0.446429	9	yellow	G_3_	0.0394714	protein-coding
SPCC645.14c	0.459821	9	yellow	G_4_	0.0287413	protein-coding
SPCC757.02c	0.477679	9	yellow	G_5_	0.0368891	protein-coding
SPCC757.13	0.491071	9	yellow	G_6_	0.0358831	protein-coding
SPCC777.07	0.473214	9	yellow	G_7_	0.0372371	protein-coding
SPCC790.02	0.205357	9	yellow	G_8_	0.0858073	protein-coding
SPCC794.06	0.5	9	yellow	G_9_	0.0352423	protein-coding
SPCC895.08c	0.491071	9	yellow	G_10_	0.0358831	protein-coding
SPCC962.01	0.446429	9	yellow	G_11_	0.059207	protein-coding
SPCC965.04c	0.517857	9	yellow	G_12_	0.034027	protein-coding
SPCP1E11.09c	0.5625	9	yellow	H_1_	0.0469897	protein-coding
SPCPJ732.01	0.540179	9	yellow	H_2_	0.032621	protein-coding
SPAC1039.07c	0.540179	9	yellow	H_3_	0.032621	protein-coding
SPAC1071.06	0.544643	9	yellow	H_4_	0.040442	protein-coding
SPAC1093.01	0.526786	9	yellow	H_5_	0.0418129	protein-coding
SPAC1296.06	0.526786	9	yellow	H_6_	0.0669006	protein-coding
SPAC12B10.06c	0.504464	9	yellow	H_7_	0.043663	protein-coding
SPAC12G12.11c	0.553571	9	yellow	H_8_	0.0318317	protein-coding
SPAC13C5.01c	0.535714	9	yellow	H_9_	0.082232	protein-coding
SPAC14C4.03	0.53125	9	yellow	H_10_	0.0414615	protein-coding
SPAC1F12.06c	0.549107	9	yellow	H_11_	0.0401132	protein-coding
SPAC1F7.07c	0.571429	9	yellow	H_12_	0.0462555	protein-coding
SPAC1F8.04c	0.600897	9	green	A_1_	0.0510932	protein-coding
SPAC20G4.05c	0.560538	9	green	A_2_	0.0312982	protein-coding
SPAC25B8.06c	0.439462	9	green	A_3_	0.0598818	protein-coding
SPAC1805.11c	0.573991	9	green	A_4_	0.0229235	protein-coding
SPAC27E2.07	0.29148	9	green	A_5_	0.0752362	protein-coding
SPAC27F1.03c	0.538117	9	green	A_6_	0.0326023	protein-coding
SPAC29B12.03	0.542601	9	green	A_7_	0.0242497	protein-coding
SPAC29B12.04	0.538117	9	green	A_8_	0.0326023	protein-coding
SPAC2E1P3.02c	0.533632	9	green	A_9_	0.0246572	protein-coding
SPAC2F3.01	0.511211	9	green	A_10_	0.0171591	protein-coding
SPAC30C2.05	0.479821	9	green	A_11_	0.0274225	protein-coding
SPAC30D11.07	0.600897	9	green	A_12_	0.00729903	protein-coding
SPAC30D11.12	0.529148	9	green	B_1_	0.0414437	protein-coding
SPAC31A2.02	0.461883	9	green	B_2_	0.0284875	protein-coding
SPAC328.07c	0.466368	9	green	B_3_	0.018809	protein-coding
SPAC3A11.08	0	9	green	B_4_	inf	protein-coding
SPAC3H5.09c	0.475336	9	green	B_5_	0.0184542	protein-coding
SPAC4A8.14	0.358744	9	green	B_6_	0.0244518	protein-coding
SPAC4F10.13c	0.349776	9	green	B_7_	0.0250787	protein-coding
SPAC4F10.15c	0.251121	9	green	B_8_	0.0349311	protein-coding
SPAC56F8.12	0.412556	9	green	B_9_	0.0212624	protein-coding
SPAC589.08c	0.367713	9	green	B_10_	0.0238554	protein-coding
SPAC589.12	0.376682	9	green	B_11_	0.0116437	protein-coding
SPAC5H10.06c	0.578475	9	green	B_12_	0	protein-coding
SPAC5H10.08c	0.497758	9	green	C_1_	0.0616801	protein-coding
SPAC607.02c	0.161435	9	green	C_2_	0.217349	protein-coding
SPAC688.13	0.35426	9	green	C_3_	0.0247613	protein-coding
SPAC6F6.03c	0.399103	9	green	C_4_	0.0219791	protein-coding
SPAC7D4.04	0.399103	9	green	C_5_	0.0219791	protein-coding
SPAC824.03c	0.403587	9	green	C_6_	0.0217349	protein-coding
SPAC977.10	0.269058	9	green	C_7_	0.0163012	protein-coding
SPAP14E8.05c	0.269058	9	green	C_8_	0.0326023	protein-coding
SPAP8A3.03	0.309417	9	green	C_9_	0.0283499	protein-coding
SPAP8A3.05	0.35426	9	green	C_10_	0.0247613	protein-coding
SPAPB1A11.01	0.439462	9	green	C_11_	0.0299409	protein-coding
empty	0	9	green	C_12_	inf	protein-coding
SPAPJ760.03c	0.547085	9	green	D_1_	0.0400848	protein-coding
SPBC1198.11c	0.112108	9	green	D_2_	0.156491	protein-coding
SPBC11G11.02c	0.439462	9	green	D_3_	0.0199606	protein-coding
SPBC11G11.05	0.2287	9	green	D_4_	0.0767114	protein-coding
SPBC13A2.04c	0.399103	9	green	D_5_	0.0219791	protein-coding
SPBC1539.03c	0.147982	9	green	D_6_	0.059277	protein-coding
SPBC15C4.01c	0.426009	9	green	D_7_	0.0102955	protein-coding
SPBC1652.01	0.479821	9	green	D_8_	0.0182817	protein-coding
SPBC16E9.03c	0.340807	9	green	D_9_	0.0257387	protein-coding
SPBC16G5.03	0.38565	9	green	D_10_	0.0227458	protein-coding
SPBC16G5.15c	0.295964	9	green	D_11_	0.222289	protein-coding
SPBC1703.03c	0.591928	9	green	D_12_	0.00740962	protein-coding
SPBC1709.12	0.542601	9	green	E_1_	0.0484993	protein-coding
SPBC1709.19c	0.457399	9	green	E_2_	0.0383557	protein-coding
SPBC1773.15	0.470852	9	green	E_3_	0.0279449	protein-coding
SPBC1778.07	0.408072	9	green	E_4_	0.0322441	protein-coding
SPBC17G9.09	0.479821	9	green	E_5_	0.0182817	protein-coding
SPBC1921.07c	0.313901	9	green	E_6_	0.0419173	protein-coding
SPBC19C7.11	0.484305	9	green	E_7_	0.0181124	protein-coding
SPBC19G7.17	0.0986547	9	green	E_8_	0.0889155	protein-coding
SPBC216.06c	0.470852	9	green	E_9_	0.0186299	protein-coding
SPBC21D10.10	0.399103	9	green	E_10_	0.0219791	protein-coding
SPBC26H8.08c	0.0044843	9	green	E_11_	1.95614	protein-coding
SPBC27B12.07	0.520179	9	green	E_12_	0.0252949	protein-coding
SPBC29A10.02	0.44843	9	green	F_1_	0.146711	protein-coding
SPBC29A10.08	0.372197	9	green	F_2_	0.0471359	protein-coding
SPBC32H8.07	0.300448	9	green	F_3_	0.0291961	protein-coding
SPBC336.06c	0.426009	9	green	F_4_	0.0308864	protein-coding
SPBC3H7.15	0.121076	9	green	F_5_	0.0724496	protein-coding
SPBC428.02c	0.192825	9	green	F_6_	0.0454916	protein-coding
SPBC4B4.02c	0.466368	9	green	F_7_	0.018809	protein-coding
SPBC530.01	0.215247	9	green	F_8_	0.0611294	protein-coding
SPBC577.08c	0.412556	9	green	F_9_	0.0212624	protein-coding
SPBC713.02c	0.44843	9	green	F_10_	0.0195614	protein-coding
SPCC1020.03	0.430493	9	green	F_11_	0.0203765	protein-coding
SPCC1223.09	0.565022	9	green	F_12_	0.0232874	protein-coding
SPCC1259.05c	0.533632	9	green	G_1_	0.0739717	protein-coding
SPCC1442.15c	0.269058	9	green	G_2_	0.0815058	protein-coding
SPCC16C4.17	0.376682	9	green	G_3_	0.0465748	protein-coding
SPCC1739.04c	0.434978	9	green	G_4_	0.0403328	protein-coding
SPCC1919.01	0.457399	9	green	G_5_	0.0287668	protein-coding
SPCC1919.05	0.35426	9	green	G_6_	0.0495225	protein-coding
SPCC24B10.04	0.121076	9	green	G_7_	0.108674	protein-coding
SPCC24B10.19c	0.452915	9	green	G_8_	0.0387355	protein-coding
SPCC338.04	0.461883	9	green	G_9_	0.0284875	protein-coding
SPCC338.05c	0.255605	9	green	G_10_	0.0514774	protein-coding
SPCC338.12	0.331839	9	green	G_11_	0.0396515	protein-coding
SPCC364.05	0.556054	9	green	G_12_	0.023663	protein-coding
SPCC4B3.02c	0.609865	9	green	H_1_	0.0647252	protein-coding
SPCC4B3.05c	0.596413	9	green	H_2_	0.0441235	protein-coding
SPCC4B3.06c	0.556054	9	green	H_3_	0.0394383	protein-coding
SPCC4B3.10c	0.470852	9	green	H_4_	0.111779	protein-coding
SPCC4B3.11c	0.565022	9	green	H_5_	0.0388123	protein-coding
SPCC4G3.05c	0.565022	9	green	H_6_	0.0388123	protein-coding
SPCC4G3.13c	0.55157	9	green	H_7_	0.039759	protein-coding
SPCC569.08c	0.542601	9	green	H_8_	0.0404161	protein-coding
SPCC576.04	0.506726	9	green	H_9_	0.0519329	protein-coding
SPCC777.04	0.560538	9	green	H_10_	0.0312982	protein-coding
SPCC970.06	0.538117	9	green	H_11_	0.0407529	protein-coding
SPCP20C8.01c	0.623318	9	green	H_12_	0.0211094	protein-coding
empty	0.0264317	10	red	A_1_	1.01339	protein-coding
SPCC290.04	0.0264317	10	red	A_2_	0.844494	protein-coding
SPBC119.07	0.0220264	10	red	A_3_	1.01339	protein-coding
SPAC16E8.09	0.0176211	10	red	A_4_	1.01339	protein-coding
SPAC1705.03c	0.0176211	10	red	A_5_	1.01339	protein-coding
SPAC56F8.08	0.612335	10	red	A_6_	0.0437436	protein-coding
SPBC16C6.14	0.585903	10	red	A_7_	0.0533365	protein-coding
SPCC663.18	0.577093	10	red	A_8_	0.0464149	protein-coding
SPAC12G12.17	0.581498	10	red	A_9_	0.0537405	protein-coding
SPAC1002.15c	0.550661	10	red	A_10_	0.0486429	protein-coding
SPCC1183.12	0.634361	10	red	A_11_	0.0351873	protein-coding
SPBC32C12.02	0.00881057	10	red	A_12_	1.01339	protein-coding
SPBC12C2.13c	0.625551	10	red	B_1_	0.0642291	protein-coding
SPAPB1E7.14	0.621145	10	red	B_2_	0.0574975	protein-coding
SPAC4D7.08c	0.0484581	10	red	B_3_	0.460633	protein-coding
SPCC1442.08c	0.555066	10	red	B_5_	0.0562996	protein-coding
SPAC30D11.04c	0.537445	10	red	B_6_	0.0415325	protein-coding
SPCC736.15	0.00881057	10	red	B_7_	1.52009	protein-coding
SPAC6F12.10c	0.237885	10	red	B_8_	0.225198	protein-coding
SPBC19C7.03	0.506608	10	red	B_9_	0.0616848	protein-coding
SPCC970.06	0.519824	10	red	B_10_	0.0944688	protein-coding
SPAC19G12.11	0.00440529	10	red	B_11_	2.02679	protein-coding
SPCC18.11c	0.0176211	10	red	B_12_	0.506696	protein-coding
SPAC10F6.01c	0.295154	10	red	C_1_	0.363006	protein-coding
SPAC7D4.07c	0.519824	10	red	C_2_	0.0687046	protein-coding
SPCC1906.03	0.555066	10	red	C_3_	0.0562996	protein-coding
SPCC736.05	0.585903	10	red	C_4_	0.045717	protein-coding
SPBC16D10.06	0.00881057	10	red	C_5_	1.52009	protein-coding
SPAC1039.11c	0.546256	10	red	C_7_	0.0490351	protein-coding
SPAC1B3.20	0.00440529	10	red	C_8_	2.02679	protein-coding
SPAC1F12.07	0.537445	10	red	C_9_	0.0581455	protein-coding
SPAC3H1.02c	0.53304	10	red	C_10_	0.0502509	protein-coding
SPAC5H10.03	0	10	red	C_11_	inf	protein-coding
SPCC417.10	0.621145	10	red	C_12_	0.0431231	protein-coding
SPCC794.04c	0.590308	10	red	D_1_	0.0680637	protein-coding
SPCC4B3.16	0.484581	10	red	D_2_	0.0737013	protein-coding
SPAC977.01	0.484581	10	red	D_3_	0.0737013	protein-coding
SPAC977.07c	0.506608	10	red	D_4_	0.0616848	protein-coding
SPBC1E8.05	0.00881057	10	red	D_5_	1.52009	protein-coding
SPAC15A10.17	0.246696	10	red	D_6_	0.217156	protein-coding
SPAC1486.11	0.581498	10	red	D_7_	0.0460633	protein-coding
SPAC19G12.17	0.00440529	10	red	D_8_	1.01339	protein-coding
SPAC4D7.14	0.00440529	10	red	D_9_	1.01339	protein-coding
SPAC19A8.16	0.46696	10	red	D_10_	0.0478015	protein-coding
SPAC3F10.19	0.577093	10	red	D_12_	0.0386791	protein-coding
SPBC1105.19	0.590308	10	red	E_1_	0.0680637	protein-coding
SPBC56F2.15	0.515419	10	red	E_3_	0.0779533	protein-coding
SPBC21B10.14	0.45815	10	red	E_4_	0.0779533	protein-coding
SPAC1071.13	0.519824	10	red	E_5_	0.0687046	protein-coding
SPAC1093.07	0.563877	10	red	E_6_	0.0554199	protein-coding
SPAC110.05	0.577093	10	red	E_8_	0.0386791	protein-coding
SPAC11D3.19	0.502203	10	red	E_9_	0.0266682	protein-coding
SPAC1399.06	0.440529	10	red	E_10_	0.0304018	protein-coding
SPAC25B8.20	0.493392	10	red	E_11_	0.0361926	protein-coding
SPAC343.21	0.599119	10	red	E_12_	0.0298057	protein-coding
SPAC4H3.16	0.568282	10	red	F_1_	0.0707018	protein-coding
SPAC9G1.14	0.54185	10	red	F_2_	0.0741507	protein-coding
SPACUNK4.20	0.54185	10	red	F_4_	0.0659117	protein-coding
SPAPJ695.02	0.444934	10	red	F_5_	0.0802687	protein-coding
SPBC1685.17	0.511013	10	red	F_6_	0.061153	protein-coding
SPBC16E9.20	0.00881057	10	red	F_7_	1.01339	protein-coding
SPBC19G7.19	0.00881057	10	red	F_8_	1.52009	protein-coding
SPBC21B10.15	0.251101	10	red	F_9_	0.0711153	protein-coding
SPBC30B4.09	0.493392	10	red	F_10_	0.0180963	protein-coding
SPBC336.16	0.546256	10	red	F_11_	0.016345	protein-coding
SPBC36.13	0.572687	10	red	G_1_	0.0779533	protein-coding
SPBC651.07	0.546256	10	red	G_2_	0.0817252	protein-coding
SPBC713.13	0.563877	10	red	G_3_	0.0712542	protein-coding
SPBP23A10.17	0.0176211	10	red	G_4_	1.26674	protein-coding
SPBP35G2.17	0.572687	10	red	G_5_	0.0545673	protein-coding
SPBP8B7.32	0.471366	10	red	G_6_	0.0378838	protein-coding
SPBPB21E7.10	0.497797	10	red	G_7_	0.0358723	protein-coding
SPBPB21E7.11	0.502203	10	red	G_8_	0.0266682	protein-coding
SPCC1235.17	0.528634	10	red	G_9_	0.0253348	protein-coding
SPCC1259.16	0.405286	10	red	G_11_	0.0550757	protein-coding
SPCC188.14	0.625551	10	red	G_12_	0.0285463	protein-coding
SPCPB16A4.07	0.643172	10	red	H_1_	0.0832926	protein-coding
SPAC1F7.14c	0.0264317	10	red	H_2_	1.18229	protein-coding
SPAC222.17	0.61674	10	red	H_3_	0.0723852	protein-coding
SPAC222.18	0.625551	10	red	H_4_	0.0713657	protein-coding
SPAC22F3.15	0.603524	10	red	H_6_	0.0591762	protein-coding
SPAC25H1.10c	0.585903	10	red	H_7_	0.0533365	protein-coding
SPAC27E2.14	0.550661	10	red	H_8_	0.0405357	protein-coding
SPAC29A4.22	0.568282	10	red	H_9_	0.0235673	protein-coding
SPAC2H10.04	0.60793	10	red	H_10_	0.0220303	protein-coding
SPAC4F10.22	0.625551	10	red	H_11_	0.0142731	protein-coding
SPAC4H3.17	0.558824	10	blue	A_1_	0.052193	protein-coding
empty	0.012605	10	blue	A_2_	2.31389	protein-coding
SPAC57A7.15c	0.529412	10	blue	A_3_	0.0472222	protein-coding
SPAC688.16	0.533613	10	blue	A_4_	0.039042	protein-coding
SPAC6B12.19	0.0714286	10	blue	A_5_	0.641667	protein-coding
SPAC6F6.19	0.512605	10	blue	A_6_	0.0406421	protein-coding
SPAC922.09	0.521008	10	blue	A_7_	0.0319892	protein-coding
SPBC1604.25	0.277311	10	blue	A_8_	0.0901515	protein-coding
SPBC17D1.17	0.52521	10	blue	A_9_	0.0317333	protein-coding
SPBC18E5.09c	0.441176	10	blue	A_10_	0.160556	protein-coding
SPBC26H8.16	0.495798	10	blue	A_11_	0.0252119	protein-coding
SPBC2A9.14	0.542017	10	blue	A_12_	0.0307494	protein-coding
SPBC2F12.17	0.537815	10	blue	B_1_	0.038737	protein-coding
SPBC30D10.21	0.47479	10	blue	B_2_	0.0351032	protein-coding
SPBC32H8.15	0.470588	10	blue	B_3_	0.0177083	protein-coding
SPBC3H7.18	0.00420168	10	blue	B_4_	2.975	protein-coding
SPBC460.01c	0.453782	10	blue	B_5_	0.0275463	protein-coding
SPBC460.02c	0	10	blue	B_7_	inf	protein-coding
SPBC460.05	0.470588	10	blue	B_8_	0.0177083	protein-coding
SPBC839.20	0.44958	10	blue	B_9_	0.0185358	protein-coding
SPCC1235.18	0.453782	10	blue	B_10_	0.0183642	protein-coding
SPBC8D2.23	0.420168	10	blue	B_11_	0.0198333	protein-coding
SPBC8E4.12c	0.483193	10	blue	B_12_	0.0172464	protein-coding
SPCC1235.16	0.00840336	10	blue	C_1_	1.4875	protein-coding
SPCC18.20	0.52521	10	blue	C_2_	0.0238	protein-coding
SPCC330.21	0.42437	10	blue	C_3_	0.0785479	protein-coding
SPCC4B3.20	0.0210084	10	blue	C_4_	0.991667	protein-coding
SPBC1105.15c	0.487395	10	blue	C_5_	0.0170977	protein-coding
SPCC1235.14	0	10	blue	C_6_	inf	protein-coding
SPBC27.03	0.5	10	blue	C_7_	0.00833333	protein-coding
SPBC3H7.15	0.172269	10	blue	C_8_	0.072561	protein-coding
SPAC24B11.09	0.012605	10	blue	C_10_	0.991667	protein-coding
SPAC17A5.19	0.445378	10	blue	C_11_	0.0187107	protein-coding
SPAC1B2.06	0.546218	10	blue	C_12_	0.0152564	protein-coding
SPCC569.09	0.00420168	10	blue	D_2_	2.975	protein-coding
SPAC25G10.04c	0.504202	10	blue	D_3_	0.0165278	protein-coding
SPBC28F2.07	0.012605	10	blue	D_4_	0.991667	protein-coding
SPAC977.03	0.466387	10	blue	D_5_	0.0178679	protein-coding
SPCC794.16	0.478992	10	blue	D_6_	0.0260965	protein-coding
SPBC1683.05	0.0294118	10	blue	D_7_	0.566667	protein-coding
SPBC36.02c	0.466387	10	blue	D_8_	0.00893393	protein-coding
SPBC3H7.02	0.453782	10	blue	D_9_	0.0183642	protein-coding
SPBC839.16	0.00420168	10	blue	D_10_	2.975	protein-coding
SPCC1672.11c	0.403361	10	blue	D_11_	0.0103299	protein-coding
SPCC1682.06	0.537815	10	blue	E_1_	0.0232422	protein-coding
SPCC16C4.16c	0.487395	10	blue	E_2_	0.0256466	protein-coding
SPAC3H5.13	0.00420168	10	blue	E_3_	2.975	protein-coding
SPAPB15E9.06	0.466387	10	blue	E_4_	0.0178679	protein-coding
SPBC32F12.17	0.487395	10	blue	E_6_	0.0256466	protein-coding
SPCC417.16	0.277311	10	blue	E_7_	0.0450758	protein-coding
SPAC11D3.11c	0.445378	10	blue	E_8_	0.00935535	protein-coding
SPAC16E8.18c	0.445378	10	blue	E_9_	0.028066	protein-coding
SPAC1834.13	0.466387	10	blue	E_10_	0	protein-coding
SPAC1952.04c	0.457983	10	blue	E_11_	0	protein-coding
SPAC1B3.21	0.508403	10	blue	E_12_	0.0163912	protein-coding
SPAC20G4.09	0.512605	10	blue	F_1_	0.0568989	protein-coding
SPAC23A1.20	0.47479	10	blue	F_2_	0.0175516	protein-coding
SPAC23H4.21	0.47479	10	blue	F_3_	0.0175516	protein-coding
SPAC6B12.18	0.39916	10	blue	F_4_	0.052193	protein-coding
SPAC926.10	0.457983	10	blue	F_5_	0.0181957	protein-coding
SPBC24C6.13	0	10	blue	F_6_	inf	protein-coding
SPBC460.04c	0.491597	10	blue	F_7_	0.00847578	protein-coding
SPBC887.22	0.344538	10	blue	F_8_	0.0120935	protein-coding
SPCC1672.14	0.453782	10	blue	F_9_	0.0091821	protein-coding
wildtype	0	10	blue	F_10_	inf	protein-coding
SPBC25H2.18	0.512605	10	blue	F_12_	0.00812842	protein-coding
SPBC460.03	0.55042	10	blue	G_1_	0.10598	protein-coding
SPBC839.19	0.302521	10	blue	G_2_	0.096412	protein-coding
SPAC23C4.04c	0.453782	10	blue	G_4_	0.0183642	protein-coding
SPAC27E2.12	0.441176	10	blue	G_5_	0.0188889	protein-coding
SPAPB1A10.16	0.44958	10	blue	G_6_	0.0185358	protein-coding
SPCC1393.14	0	10	blue	G_7_	inf	protein-coding
SPAC2F7.16c	0.340336	10	blue	G_8_	0.0244856	protein-coding
SPAC23A1.17	0.445378	10	blue	G_9_	0.0187107	protein-coding
SPBC16G5.19	0.5	10	blue	G_10_	0.0166667	protein-coding
SPBC17G9.06c	0.378151	10	blue	G_11_	0.022037	protein-coding
SPBC685.08	0.52521	10	blue	G_12_	0.00793333	protein-coding
SPBC6B1.12c	0.554622	10	blue	H_2_	0.0300505	protein-coding
SPBC800.14c	0.537815	10	blue	H_3_	0.0232422	protein-coding
SPBP23A10.11c	0.516807	10	blue	H_4_	0.024187	protein-coding
SPBPB8B6.06c	0.504202	10	blue	H_5_	0.0247917	protein-coding
SPBC211.07c	0.516807	10	blue	H_6_	0.024187	protein-coding
SPCC16A11.12c	0.495798	10	blue	H_7_	0.0252119	protein-coding
SPCC1183.05c	0.508403	10	blue	H_8_	0.0245868	protein-coding
SPAC18B11.10	0.5	10	blue	H_9_	0.025	protein-coding
SPAC1F3.02c	0.521008	10	blue	H_10_	0.00799731	protein-coding
SPAPB18E9.02c	0.563025	10	blue	H_12_	0.014801	protein-coding
SPAC31A2.10	0.643192	10	yellow	A_1_	0.0276399	protein-coding
SPBC1289.01c	0.638498	10	yellow	A_2_	0.0139216	protein-coding
SPAC4G9.07	0.638498	10	yellow	A_4_	0.0139216	protein-coding
SPAC23A1.10	0.610329	10	yellow	A_5_	0.0145641	protein-coding
SPAC2F3.13c	0.525822	10	yellow	A_6_	0.0169048	protein-coding
SPAC688.07c	0.652582	10	yellow	A_7_	0.0204317	protein-coding
SPBP23A10.03c	0.00469484	10	yellow	A_9_	1.89333	protein-coding
SPAC23D3.17	0.638498	10	yellow	A_10_	0.0139216	protein-coding
SPAC8E11.12	0.624413	10	yellow	A_11_	0.00711779	protein-coding
SPAP4C9.02	0.638498	10	yellow	A_12_	0.0208824	protein-coding
SPBC14C8.19	0.643192	10	yellow	B_1_	0.0207299	protein-coding
SPAC222.19	0.0140845	10	yellow	B_2_	0.631111	protein-coding
SPAC1250.07	0.629108	10	yellow	B_3_	0.0141294	protein-coding
SPBP35G2.16c	0.00469484	10	yellow	B_4_	1.89333	protein-coding
SPBC2F12.07c	0.610329	10	yellow	B_5_	0.00728205	protein-coding
P02-A7	0.615023	10	yellow	B_7_	0.0433588	protein-coding
SPBC337.09	0.56338	10	yellow	B_8_	0	protein-coding
SPBC365.06	0.624413	10	yellow	B_9_	0.0711779	protein-coding
SPAC16C9.05	0.0328638	10	yellow	B_10_	0.135238	protein-coding
SPAC1782.05	0.586854	10	yellow	B_11_	0.0378667	protein-coding
SPAC20H4.02	0.58216	10	yellow	B_12_	0.0763441	protein-coding
SPAC23H3.03c	0.615023	10	yellow	C_2_	0.0144529	protein-coding
SPAC27D7.14c	0.00938967	10	yellow	C_3_	0.946667	protein-coding
SPAC30D11.13	0.00469484	10	yellow	C_4_	1.89333	protein-coding
V5-P04-G19	0.00469484	10	yellow	C_5_	0.946667	protein-coding
SPAC3G9.08	0.652582	10	yellow	C_6_	0.00681055	protein-coding
SPBC16C6.02c	0.633803	10	yellow	C_9_	0	protein-coding
SPBC1709.05	0.633803	10	yellow	C_10_	0	protein-coding
SPBC21B10.04c	0.676056	10	yellow	D_1_	0.0591667	protein-coding
SPBC21B10.05c	0.0140845	10	yellow	D_2_	0.946667	protein-coding
SPBC21B10.13c	0.647887	10	yellow	D_3_	0.0205797	protein-coding
SPBC21C3.08c	0.00469484	10	yellow	D_4_	1.89333	protein-coding
SPBC21C3.13	0.00469484	10	yellow	D_5_	0.946667	protein-coding
SPBC21H7.04	0	10	yellow	D_6_	inf	protein-coding
SPBC32F12.06	0	10	yellow	D_7_	inf	protein-coding
SPBC800.04c	0	10	yellow	D_9_	inf	protein-coding
SPCC320.04c	0.671362	10	yellow	D_12_	0	protein-coding
SPCC553.08c	0.0234742	10	yellow	E_1_	0.946667	protein-coding
SPCC663.04	0.0140845	10	yellow	E_3_	0.631111	protein-coding
SPAC1783.07c	0.643192	10	yellow	E_4_	0.01382	protein-coding
SPBC1105.04c	0.624413	10	yellow	E_5_	0.0284712	protein-coding
SPBC2D10.18	0.657277	10	yellow	E_6_	0.0067619	protein-coding
SPBC4F6.06	0.633803	10	yellow	E_7_	0	protein-coding
SPCC297.03	0	10	yellow	E_8_	inf	protein-coding
SPCC663.01c	0	10	yellow	E_9_	inf	protein-coding
SPAC23H3.13c	0.610329	10	yellow	E_10_	0	protein-coding
SPBC1734.11	0.661972	10	yellow	E_11_	0	protein-coding
SPAC1F5.10	0	10	yellow	E_12_	inf	protein-coding
SPAC3H1.11	0.028169	10	yellow	F_1_	0.788889	protein-coding
SPAC688.11	0.0187793	10	yellow	F_2_	0.946667	protein-coding
SPAC8E11.05c	0.666667	10	yellow	F_3_	0.0333333	protein-coding
SPBC651.10	0.0140845	10	yellow	F_4_	0.631111	protein-coding
SPCC23B6.01c	0.00938967	10	yellow	F_6_	0.946667	protein-coding
SPCC31H12.08c	0.00938967	10	yellow	F_7_	0.946667	protein-coding
SPAC1687.12c	0.00469484	10	yellow	F_8_	1.89333	protein-coding
SPAC29B12.05c	0.00938967	10	yellow	F_9_	0.946667	protein-coding
SPAP27G11.14c	0.41784	10	yellow	F_10_	0.0212734	protein-coding
SPBC14C8.17c	0.00469484	10	yellow	F_11_	0.946667	protein-coding
SPBC31F10.10c	0.00938967	10	yellow	F_12_	0.946667	protein-coding
SPBC32F12.11	0.028169	10	yellow	G_1_	0.946667	protein-coding
SPBP4H10.09	0.0234742	10	yellow	G_2_	0.946667	protein-coding
SPCC794.12c	0.652582	10	yellow	G_4_	0.0340528	protein-coding
SPAC4F10.06	0.0140845	10	yellow	G_5_	0.946667	protein-coding
SPBC1271.12	0.671362	10	yellow	G_6_	0.0198601	protein-coding
SPCC14G10.03c	0.0140845	10	yellow	G_7_	0.946667	protein-coding
SPBC29A10.01	0.00938967	10	yellow	G_8_	0.946667	protein-coding
SPBC342.01c	0.624413	10	yellow	G_9_	0.0142356	protein-coding
SPBC29A3.10c	0.0140845	10	yellow	G_10_	0.631111	protein-coding
SPCC162.05	0.00938967	10	yellow	G_11_	0.946667	protein-coding
SPCC794.10	0.028169	10	yellow	H_2_	0.946667	protein-coding
SPBC1718.07c	0.028169	10	yellow	H_3_	0.946667	protein-coding
SPAC823.12	0.0234742	10	yellow	H_4_	0.946667	protein-coding
SPAC31A2.13c	0.685446	10	yellow	H_5_	0.0453881	protein-coding
SPBC31F10.15c	0.244131	10	yellow	H_6_	0.0910256	protein-coding
SPBP8B7.28c	0.0187793	10	yellow	H_8_	0.946667	protein-coding
SPAC25H1.06	0.676056	10	yellow	H_9_	0.0328704	protein-coding
SPAC9.02c	0.676056	10	yellow	H_10_	0.0197222	protein-coding
SPBC409.20c	0.0140845	10	yellow	H_11_	0.946667	protein-coding
SPBC4F6.10	0.699531	10	yellow	H_12_	0.571812	protein-coding
SPAC3H5.10	0.00934579	10	green	A_1_	1.89381	protein-coding
SPAPJ698.02c	0.00934579	10	green	A_2_	1.42035	protein-coding
SPCC550.11	0.668224	10	green	A_3_	0.165542	protein-coding
SPAC1556.05c	0.00934579	10	green	A_6_	0.946903	protein-coding
SPAC17A5.16	0.649533	10	green	A_7_	0.0204367	protein-coding
SPAC1F7.13c	0.0046729	10	green	A_8_	0.946903	protein-coding
SPAC23C11.15	0.635514	10	green	A_9_	0.013925	protein-coding
SPBC25H2.11c	0.0046729	10	green	A_10_	1.89381	protein-coding
SPAC22F3.10c	0.32243	10	green	A_12_	0.0274465	protein-coding
SPBC19G7.16	0.00934579	10	green	B_1_	1.42035	protein-coding
SPBC1D7.04	0.0046729	10	green	B_2_	1.89381	protein-coding
SPBC365.03c	0.0046729	10	green	B_3_	0.946903	protein-coding
SPCC1672.04c	0.0046729	10	green	B_4_	0.946903	protein-coding
SPCC18.06c	0.0046729	10	green	B_5_	0.946903	protein-coding
SPAC22F8.12c	0.0046729	10	green	B_6_	0.946903	protein-coding
SPAC2H10.02c	0.602804	10	green	B_8_	0	protein-coding
SPAC29A4.05	0.61215	10	green	B_9_	0.0144565	protein-coding
SPAC13F5.07c	0.593458	10	green	B_10_	0	protein-coding
SPAC3F10.09	0.593458	10	green	B_11_	0.738137	protein-coding
SPBC56F2.10c	0.640187	10	green	B_12_	0.0069117	protein-coding
SPAC17A2.01	0.663551	10	green	C_1_	0.100025	protein-coding
SPBC902.04	0.635514	10	green	C_3_	0.00696252	protein-coding
SPBC405.07	0.0327103	10	green	C_4_	0.135272	protein-coding
SPAC17G6.15c	0.509346	10	green	C_5_	0.0694974	protein-coding
SPBC649.04	0.626168	10	green	C_6_	0	protein-coding
SPBC1734.06	0.546729	10	green	C_7_	0.00809319	protein-coding
SPAC20G8.09c	0.551402	10	green	C_8_	0	protein-coding
SPBC1711.13	0.514019	10	green	C_9_	0.0602574	protein-coding
SPBC1773.14	0.504673	10	green	C_10_	0	protein-coding
SPAC1B3.08	0.570093	10	green	C_11_	0.0077615	protein-coding
SPCC188.07	0.00934579	10	green	D_1_	1.42035	protein-coding
SPAC1F8.06	0.616822	10	green	D_2_	0.0215205	protein-coding
SPAC922.06	0.556075	10	green	D_3_	0.00795717	protein-coding
SPBC21H7.03c	0.0046729	10	green	D_5_	0.946903	protein-coding
SPAC1F3.07c	0.0046729	10	green	D_6_	0.946903	protein-coding
SPBC725.11c	0.598131	10	green	D_7_	0	protein-coding
SPAC144.11	0.556075	10	green	D_8_	0	protein-coding
SPAC18B11.04	0.602804	10	green	D_10_	0	protein-coding
SPBC1683.02	0.584112	10	green	D_11_	0	protein-coding
SPBC887.06c	0.64486	10	green	D_12_	0.0274465	protein-coding
SPAC23H3.09c	0.00934579	10	green	E_2_	1.42035	protein-coding
SPAC3H1.03	0.588785	10	green	E_3_	0.0150302	protein-coding
SPCC830.10	0.616822	10	green	E_4_	0.0071735	protein-coding
SPBC1A4.09	0.0046729	10	green	E_5_	0.946903	protein-coding
SPBC26H8.12	0.126168	10	green	E_6_	0.0701409	protein-coding
SPCC417.02	0.0841121	10	green	E_7_	0.263029	protein-coding
SPAC2F3.07c	0.64486	10	green	E_8_	0.00686161	protein-coding
SPAC9.13c	0.0046729	10	green	E_9_	0.946903	protein-coding
SPAC22E12.18	0.0046729	10	green	E_10_	0.946903	protein-coding
SPAC8C9.07	0.551402	10	green	E_12_	0.040123	protein-coding
SPAC8C9.10c	0.0140187	10	green	F_1_	1.26254	protein-coding
SPBC17G9.07	0.00934579	10	green	F_2_	1.42035	protein-coding
SPBC24C6.11	0.654206	10	green	F_3_	0.0270544	protein-coding
SPCC1259.01c	0.00934579	10	green	F_4_	0.946903	protein-coding
SPBC18H10.14	0.00934579	10	green	F_6_	0.946903	protein-coding
empty	0.140187	10	green	F_7_	0.0946903	protein-coding
SPAC4D7.10c	0.00934579	10	green	F_8_	0.473451	protein-coding
SPBC16C6.11	0.00934579	10	green	F_9_	0.946903	protein-coding
SPAC3H8.05c	0.00934579	10	green	F_11_	0.946903	protein-coding
SPAC22H12.02	0.00934579	10	green	F_12_	0.946903	protein-coding
SPAC18G6.09c	0.668224	10	green	G_1_	0.0993255	protein-coding
SPAC1006.05c	0.0140187	10	green	G_3_	0.946903	protein-coding
SPAC26F1.03	0.00934579	10	green	G_4_	1.42035	protein-coding
SPAC167.05	0.00934579	10	green	G_5_	1.42035	protein-coding
SPBC27B12.09c	0.00934579	10	green	G_7_	0.946903	protein-coding
SPCC825.01	0.658879	10	green	G_8_	0.0738718	protein-coding
SPCC576.11	0.616822	10	green	G_9_	0.918209	protein-coding
SPBC887.18c	0.00934579	10	green	G_10_	0.946903	protein-coding
SPAC14C4.14	0.00934579	10	green	G_11_	1.42035	protein-coding
SPCC613.08	0.00934579	10	green	G_12_	0.946903	protein-coding
SPBC146.12	0.0233645	10	green	H_1_	1.13628	protein-coding
SPAC20G4.07c	0.67757	10	green	H_2_	0.0457125	protein-coding
SPBC530.10c	0.630841	10	green	H_4_	0.0561127	protein-coding
SPBP8B7.05c	0.672897	10	green	H_5_	0.394543	protein-coding
SPAC1F3.10c	0.0186916	10	green	H_6_	0.946903	protein-coding
SPCC1840.06	0.0186916	10	green	H_7_	0.946903	protein-coding
SPCC74.09	0.0140187	10	green	H_9_	1.26254	protein-coding
SPBC2D10.07c	0.616822	10	green	H_10_	0.358675	protein-coding
SPAPB1E7.02c	0.0140187	10	green	H_11_	0.946903	protein-coding
SPBC1718.01	0.00934579	10	green	H_12_	0.946903	protein-coding
767.3-2	0	2	yellow	E_5_	inf	ncRNA
382.2-2	0	2	green	D_9_	inf	ncRNA
475.2-2	0	2	yellow	D_10_	inf	ncRNA
538.3-2	0	2	blue	D_6_	inf	ncRNA
394.3-2	0	2	yellow	C_8_	inf	ncRNA
1326.3-2	0	2	blue	G_10_	inf	ncRNA
51.4-1	0	1	green	E_5_	inf	ncRNA
819.3-1	0	2	yellow	C_7_	inf	ncRNA
1164.2-1	0	1	blue	H_8_	inf	ncRNA
942.2-2	0.00444444	2	yellow	C_11_	2.97357	ncRNA
1562.3-1	0.00888889	1	yellow	B_9_	2.00893	ncRNA
190.2-2	0.00446429	2	blue	B_6_	1.96491	ncRNA
784.2-2	0.00888889	1	yellow	D_7_	1.5067	ncRNA
90.2-1	0.0132743	1	green	C_3_	1.34524	ncRNA
9	0.0223214	2	green	A_10_	1.2	ncRNA
189.3-1	0.0132743	1	green	F_3_	1.00893	ncRNA
8	0.172566	1	green	A_9_	0.724359	ncRNA
1234.2-1	0.357143	2	blue	F_5_	0.626316	ncRNA
534.2-1	0.0309735	1	green	B_4_	0.576531	ncRNA
0	0.426667	2	yellow	A_1_	0.567869	ncRNA
1372.3-2	0.151111	2	yellow	G_5_	0.408137	ncRNA
1609:hyg	0.0442478	1	green	D_2_	0.403571	ncRNA
819.3-2	0.410714	2	blue	G_8_	0.363082	ncRNA
115.3-1	0.0622222	1	yellow	C_3_	0.28699	ncRNA
242.2-1	0.422222	2	yellow	C_1_	0.271273	ncRNA
289.3-2	0.535714	2	blue	E_1_	0.245614	ncRNA
1	0.435556	2	yellow	A_2_	0.24274	ncRNA
79.4-2	0.0619469	1	green	G_4_	0.216199	ncRNA
1	0.278008	2	red	A_2_	0.193561	ncRNA
1249.3-2	0.444444	2	yellow	B_1_	0.188326	ncRNA
187.3-2	0.471111	2	yellow	D_1_	0.177666	ncRNA
2	0.413333	2	yellow	A_3_	0.159869	ncRNA
2	0.26556	2	red	A_3_	0.151976	ncRNA
pka1D	0.441964	2	green	B_9_	0.151515	ncRNA
412.3-2	0.0299145	1	blue	F_6_	0.147914	ncRNA
1519.3-1	0.0911111	2	yellow	B_10_	0.145052	ncRNA
6	0.253112	2	red	A_7_	0.141733	ncRNA
1348.2-1	0.09375	2	blue	E_7_	0.140351	ncRNA
1530.3-1	0.384444	2	yellow	C_12_	0.137506	ncRNA
4	0.261411	2	red	A_5_	0.137234	ncRNA
1125.3-1	0.506667	2	yellow	B_12_	0.13042	ncRNA
11	0.327801	2	red	A_12_	0.12312	ncRNA
8	0.257261	2	red	A_9_	0.122016	ncRNA
10	0.294606	2	red	A_11_	0.121771	ncRNA
5	0.26556	2	red	A_6_	0.118203	ncRNA
3	0.273859	2	red	A_4_	0.114622	ncRNA
37.2-1	0.274336	1	green	G_1_	0.113911	ncRNA
130.3-1	0.504464	2	blue	G_1_	0.113026	ncRNA
0	0.327801	2	red	A_1_	0.10944	ncRNA
8	0.258929	2	green	A_9_	0.103448	ncRNA
10	0.488889	1	yellow	A_11_	0.100446	ncRNA
7	0.26971	2	red	A_8_	0.0997585	ncRNA
10	0.549107	2	green	A_11_	0.097561	ncRNA
10	0.364444	2	yellow	A_11_	0.0967014	ncRNA
974.3-1	0.185841	1	green	G_2_	0.0960884	ncRNA
539.3-1	0.0470085	1	blue	B_7_	0.0941271	ncRNA
59.4-2	0.09375	2	blue	B_10_	0.0935673	ncRNA
1460.2-1	0.471111	2	yellow	H_11_	0.0935084	ncRNA
9	0.290456	2	red	A_10_	0.0926329	ncRNA
130.3-2	0.358407	1	green	B_1_	0.0871914	ncRNA
389.3-1	0.207965	1	green	C_4_	0.0858663	ncRNA
1624.2-1	0.383929	2	green	C_11_	0.0813953	ncRNA
780.3-2	0.513393	2	blue	B_1_	0.0768879	ncRNA
0	0.584071	1	green	A_1_	0.076434	ncRNA
1	0.535398	1	green	A_2_	0.0750443	ncRNA
934.1-2	0.420354	1	green	D_1_	0.0743421	ncRNA
26.3-1	0.124444	2	yellow	E_8_	0.0707992	ncRNA
11	0.564444	2	yellow	A_12_	0.0702418	ncRNA
1165.3-2	0.128205	1	blue	B_10_	0.0690265	ncRNA
9	0.386667	2	yellow	A_10_	0.0683579	ncRNA
1	0.526786	2	blue	A_2_	0.0666072	ncRNA
5	0.473214	2	green	A_6_	0.0660377	ncRNA
1122.2-2	0.477876	1	green	F_1_	0.0653935	ncRNA
781.2-2	0.410714	2	green	B_11_	0.0652174	ncRNA
1361.2-1	0.475556	2	yellow	E_1_	0.0648442	ncRNA
1372.3-1	0.477679	2	blue	H_4_	0.0642728	ncRNA
745.2-2	0.349558	1	green	B_2_	0.0638562	ncRNA
382.2-1	0.482143	2	blue	H_3_	0.0636777	ncRNA
6	0.491071	2	green	A_7_	0.0636364	ncRNA
7	0.352423	1	red	A_8_	0.0633371	ncRNA
934.2-1	0.495575	1	green	E_1_	0.063058	ncRNA
0	0.568889	1	yellow	A_1_	0.062779	ncRNA
1249.2-1	0.221239	1	green	D_6_	0.0605357	ncRNA
1125.2-1	0.151111	2	yellow	D_8_	0.0583053	ncRNA
cds1D	0.459821	2	green	B_10_	0.0582524	ncRNA
1	0.542222	1	yellow	A_2_	0.0576332	ncRNA
7	0.544643	2	green	A_8_	0.057377	ncRNA
h90-780.3-2	0.473214	2	green	F_1_	0.0566038	ncRNA
778.3-1	0.471111	2	yellow	G_12_	0.0561051	ncRNA
3	0.477876	1	green	A_4_	0.0560516	ncRNA
11.0	0.566964	2	green	A_12_	0.0551181	ncRNA
778.3-2	0.08	2	yellow	D_2_	0.0550661	ncRNA
0	0.482906	1	blue	A_1_	0.0549769	ncRNA
11	0.568889	1	yellow	A_12_	0.0549316	ncRNA
282.2-1	0.244444	1	yellow	E_5_	0.054789	ncRNA
1164.1-2	0.408889	1	yellow	B_11_	0.0545905	ncRNA
515.2-2	0.488889	2	yellow	F_12_	0.0540649	ncRNA
86.2-2	0.491071	2	blue	H_5_	0.0535885	ncRNA
399.3-2	0.493333	2	yellow	E_12_	0.0535778	ncRNA
4	0.504464	2	green	A_5_	0.0530973	ncRNA
12.2-2	0.0854701	1	blue	C_9_	0.0517699	ncRNA
900.2-2_h90	0.508929	2	blue	F_1_	0.0517082	ncRNA
10	0.513393	2	blue	A_11_	0.0512586	ncRNA
187.3-1	0.431624	1	blue	H_10_	0.0512573	ncRNA
5	0.524444	1	yellow	A_6_	0.0510745	ncRNA
10	0.352423	1	red	A_11_	0.0506696	ncRNA
4	0.528889	1	yellow	A_5_	0.0506453	ncRNA
2	0.528889	1	yellow	A_3_	0.0506453	ncRNA
7	0.435556	2	yellow	A_8_	0.0505709	ncRNA
1460.3-2	0.522321	2	blue	H_2_	0.0503824	ncRNA
51.3-1	0.174107	2	blue	D_5_	0.0503824	ncRNA
1255.2-2	0.355556	1	yellow	C_5_	0.0502232	ncRNA
6	0.44	2	yellow	A_7_	0.0500601	ncRNA
175.2-2	0.535398	1	green	C_1_	0.0500295	ncRNA
8	0.537778	1	yellow	A_9_	0.0498081	ncRNA
6	0.537778	1	yellow	A_7_	0.0498081	ncRNA
7	0.537778	1	yellow	A_8_	0.0498081	ncRNA
282.2-2	0.448889	1	yellow	B_2_	0.049726	ncRNA
8	0.444444	2	yellow	A_9_	0.0495595	ncRNA
628.3-2	0.453333	1	yellow	B_3_	0.0492384	ncRNA
3	0.546667	1	yellow	A_4_	0.0489983	ncRNA
6	0.365639	1	red	A_7_	0.0488382	ncRNA
1125.2-2	0.271111	2	yellow	E_11_	0.048747	ncRNA
10	0.457265	1	blue	A_11_	0.0483831	ncRNA
11.0	0.553571	2	blue	A_12_	0.0475382	ncRNA
0	0.571429	2	green	A_1_	0.046875	ncRNA
46.3-2	0.5625	2	blue	H_1_	0.0467836	ncRNA
934.3-1	0.382222	1	yellow	B_7_	0.0467193	ncRNA
cds1D	0.288889	1	yellow	C_9_	0.0463599	ncRNA
3	0.486607	2	green	A_4_	0.0458716	ncRNA
1326.3-1	0.292035	1	green	D_5_	0.0458604	ncRNA
0	0.575893	2	blue	A_1_	0.0456956	ncRNA
335.3-2	0.588496	1	green	H_1_	0.0455156	ncRNA
93.2-2	0.484444	2	yellow	H_8_	0.0454674	ncRNA
934.2-2	0.0982906	1	blue	C_8_	0.0450173	ncRNA
402.2-1	0.299107	2	green	C_8_	0.0447761	ncRNA
2	0.504425	1	green	A_3_	0.0442513	ncRNA
5	0.504425	1	green	A_6_	0.0442513	ncRNA
1234.3-1	0.497778	2	yellow	H_5_	0.0442495	ncRNA
352::Nat_h-_(2)	0.299107	2	blue	B_9_	0.0439906	ncRNA
1361.3-1	0.40625	2	green	B_6_	0.043956	ncRNA
388.3-1	0.40708	1	green	B_6_	0.0438665	ncRNA
720.3-1	0.511111	1	yellow	B_12_	0.0436724	ncRNA
289.3-1	0.410714	2	green	B_5_	0.0434783	ncRNA
737.3-1	0.506667	2	yellow	D_12_	0.0434732	ncRNA
190.3-1	0.411504	1	green	B_5_	0.0433948	ncRNA
9	0.515556	1	yellow	A_10_	0.0432959	ncRNA
6	0.517699	1	green	A_7_	0.0431166	ncRNA
1	0.517857	2	green	A_2_	0.0431034	ncRNA
6	0.513393	2	blue	A_7_	0.0427155	ncRNA
400.2-1	0.513393	2	blue	D_1_	0.0427155	ncRNA
1130.2-2	0.419643	2	green	C_10_	0.0425532	ncRNA
389.2-1	0.422222	1	yellow	G_3_	0.0422932	ncRNA
996.2-2	0.422222	1	yellow	B_5_	0.0422932	ncRNA
414.3-2	0.422222	1	yellow	B_6_	0.0422932	ncRNA
11	0.422907	1	red	A_12_	0.0422247	ncRNA
534.3-1	0.528889	1	yellow	B_1_	0.0422044	ncRNA
388.3-2	0.417778	2	yellow	G_10_	0.0421783	ncRNA
781.2-1	0.424107	2	green	C_9_	0.0421053	ncRNA
190.3-2	0.424107	2	green	B_8_	0.0421053	ncRNA
4	0.530973	1	green	A_5_	0.0420387	ncRNA
539.3-2	0.423077	1	blue	H_2_	0.0418343	ncRNA
11.0	0.529915	1	blue	A_12_	0.0417499	ncRNA
7	0.535398	1	green	A_8_	0.0416913	ncRNA
1343.3-1	0.321429	2	green	C_5_	0.0416667	ncRNA
1064.2-2	0.429204	1	green	F_2_	0.0416053	ncRNA
59.3-1	0.316964	2	blue	B_4_	0.0415122	ncRNA
900.3-2	0.316964	2	blue	B_5_	0.0415122	ncRNA
1460.2-2	0.428571	2	blue	B_2_	0.0409357	ncRNA
781.3-1	0.330357	2	green	D_11_	0.0405405	ncRNA
2	0.544643	2	blue	A_3_	0.0402646	ncRNA
1	0.334802	1	red	A_2_	0.0400023	ncRNA
1670.3-2	0.444444	1	blue	H_7_	0.039823	ncRNA
meu19:nat	0.448889	1	yellow	B_10_	0.0397808	ncRNA
pka1D	0.337778	1	yellow	F_5_	0.0396499	ncRNA
421.2-2	0.227679	2	green	C_3_	0.0392157	ncRNA
103.3-1	0.457778	1	yellow	B_8_	0.0390083	ncRNA
meu19:hyg	0.457778	1	yellow	H_8_	0.0390083	ncRNA
524.2-1	0.34375	2	green	C_6_	0.038961	ncRNA
781.3-2	0.457265	1	blue	H_5_	0.0387065	ncRNA
745.2-1	0.462222	1	yellow	C_2_	0.0386332	ncRNA
5	0.348018	1	red	A_6_	0.0384833	ncRNA
4	0.348018	1	red	A_5_	0.0384833	ncRNA
242.3-1	0.573333	2	yellow	H_12_	0.0384182	ncRNA
507.3-1	0.349558	1	green	C_6_	0.0383137	ncRNA
26.2-1	0.469027	1	green	B_8_	0.0380728	ncRNA
7	0.465812	1	blue	A_8_	0.0379963	ncRNA
meu3:nat	0.473451	1	green	E_2_	0.037717	ncRNA
9	0.474359	1	blue	A_10_	0.0373116	ncRNA
1166.3-1	0.474359	1	blue	H_11_	0.0373116	ncRNA
767.2-1	0.36	1	yellow	C_8_	0.0372024	ncRNA
410.3-1	0.36	2	yellow	B_8_	0.0367107	ncRNA
1166.2-1	0.366071	2	green	B_3_	0.0365854	ncRNA
1326.2-1	0.484444	2	yellow	H_2_	0.0363739	ncRNA
323.3-1	0.49115	1	green	C_2_	0.0363578	ncRNA
808.2-1	0.49115	1	green	H_3_	0.0363578	ncRNA
1064.1-2	0.368889	1	yellow	F_6_	0.0363059	ncRNA
8	0.370044	1	red	A_9_	0.0361926	ncRNA
9	0.370044	1	red	A_10_	0.0361926	ncRNA
177.3-2	0.488889	2	yellow	G_11_	0.0360433	ncRNA
778.2-2	0.373333	1	yellow	C_11_	0.0358737	ncRNA
1088.3-1	0.497778	1	yellow	C_12_	0.0358737	ncRNA
8	0.491071	2	blue	A_9_	0.0357257	ncRNA
194.3-2	0.5	1	green	H_4_	0.0357143	ncRNA
780.2-1	0.375	2	green	B_4_	0.0357143	ncRNA
1372.2-1	0.502222	1	yellow	D_1_	0.0355563	ncRNA
3	0.378855	1	red	A_4_	0.0353509	ncRNA
79.3-2	0.380531	1	green	E_6_	0.0351952	ncRNA
188.3-1	0.375	2	blue	G_11_	0.0350877	ncRNA
103.1-1	0.511111	1	yellow	F_1_	0.0349379	ncRNA
175.3-2	0.511111	1	yellow	C_1_	0.0349379	ncRNA
2	0.513393	2	green	A_3_	0.0347826	ncRNA
1415.3-2	0.506667	2	yellow	H_9_	0.0347786	ncRNA
383.2-1	0.504464	2	blue	H_7_	0.0347772	ncRNA
524.3-2	0.386667	1	yellow	C_10_	0.0346367	ncRNA
256.2-2	0.515556	1	yellow	E_1_	0.0346367	ncRNA
778.2-1	0.515556	1	yellow	H_2_	0.0346367	ncRNA
1130.2-1	0.391111	1	yellow	D_8_	0.0342431	ncRNA
507.3-2	0.513393	2	blue	H_9_	0.0341724	ncRNA
1415.2-2	0.513393	2	blue	H_11_	0.0341724	ncRNA
1255.3-2	0.393805	1	green	B_7_	0.0340088	ncRNA
1624.2-2	0.52	2	yellow	H_6_	0.0338868	ncRNA
720.2-1	0.391111	2	yellow	F_11_	0.0337905	ncRNA
1064.1-1	0.39823	1	green	D_7_	0.033631	ncRNA
1670.3-1	0.39823	1	green	C_5_	0.033631	ncRNA
1443.3-2	0.524444	2	yellow	H_10_	0.0335996	ncRNA
463.3-1	0.524444	2	yellow	H_1_	0.0335996	ncRNA
917.2-1	0.522321	2	blue	C_1_	0.0335882	ncRNA
5	0.522321	2	blue	A_6_	0.0335882	ncRNA
145.2-2	0.4	1	yellow	D_5_	0.0334821	ncRNA
0	0.400881	1	red	A_1_	0.0334086	ncRNA
427.3-1	0.401786	2	green	D_10_	0.0333333	ncRNA
prl1:nat	0.528889	2	yellow	H_7_	0.0333173	ncRNA
737.3-2	0.526786	2	blue	H_6_	0.0333036	ncRNA
534.3-2	0.402655	1	green	C_7_	0.0332614	ncRNA
1064.3-1	0.402655	1	green	C_9_	0.0332614	ncRNA
352::Nat_h-_(1)	0.539823	1	green	B_3_	0.0330796	ncRNA
7	0.53125	2	blue	A_8_	0.0330237	ncRNA
3	0.53125	2	blue	A_4_	0.0330237	ncRNA
177.3-1	0.40625	2	green	E_11_	0.032967	ncRNA
1234.3-2	0.40708	1	green	B_9_	0.0328998	ncRNA
1624.3-1	0.40708	1	green	D_8_	0.0328998	ncRNA
1164.1-1	0.40708	1	green	G_5_	0.0328998	ncRNA
31.3-1	0.544248	1	green	H_5_	0.0328107	ncRNA
1165.2-1	0.404444	2	yellow	C_9_	0.0326766	ncRNA
4	0.540179	2	blue	A_5_	0.0324779	ncRNA
1164.3-2	0.413333	1	yellow	G_6_	0.0324021	ncRNA
1519.2-1	0.413333	1	yellow	E_2_	0.0324021	ncRNA
194.2-1	0.413333	1	yellow	G_4_	0.0324021	ncRNA
1125.3-2	0.415179	2	green	B_2_	0.0322581	ncRNA
1460.3-1	0.417778	2	yellow	B_11_	0.0316337	ncRNA
1130.3-1	0.566372	1	green	H_2_	0.031529	ncRNA
79.3-1	0.568889	1	yellow	H_1_	0.0313895	ncRNA
412.2-1	0.422222	2	yellow	D_11_	0.0313007	ncRNA
738.2-2	0.429204	1	green	D_4_	0.031204	ncRNA
pka1D	0.429204	1	green	D_3_	0.031204	ncRNA
414.2-2	0.431111	1	yellow	E_4_	0.0310659	ncRNA
942.2-1	0.426667	2	yellow	B_9_	0.0309747	ncRNA
145.3-1	0.435556	1	yellow	D_4_	0.0307489	ncRNA
1415.3-1	0.435556	1	yellow	G_5_	0.0307489	ncRNA
31.3-2	0.44	1	yellow	E_3_	0.0304383	ncRNA
737.2-2	0.435556	2	yellow	C_10_	0.0303425	ncRNA
pka1D	0.444444	1	yellow	D_3_	0.0301339	ncRNA
90.2-2	0.444444	1	yellow	F_2_	0.0301339	ncRNA
524.3-1	0.4375	2	blue	G_2_	0.0300752	ncRNA
188.3-2	0.299107	2	green	C_4_	0.0298507	ncRNA
1519.2-2	0.149573	1	blue	D_9_	0.0295828	ncRNA
650.2-1	0.448718	1	blue	H_3_	0.0295828	ncRNA
819.2-2	0.453333	1	yellow	F_3_	0.0295431	ncRNA
130.2-2	0.453333	1	yellow	G_2_	0.0295431	ncRNA
335.3-1	0.453333	1	yellow	C_7_	0.0295431	ncRNA
738.2-1	0.453333	1	yellow	C_6_	0.0295431	ncRNA
989.3-2	0.303571	2	green	D_5_	0.0294118	ncRNA
30.5-1	0.460177	1	green	E_3_	0.0291037	ncRNA
538.2-1	0.303571	2	blue	G_4_	0.0288958	ncRNA
400.2-2	0.464286	2	green	C_7_	0.0288462	ncRNA
780.2-2	0.464286	2	green	D_1_	0.0288462	ncRNA
767.3-1	0.466667	1	yellow	D_6_	0.028699	ncRNA
5	0.462222	2	yellow	A_6_	0.028592	ncRNA
145.3-2	0.3125	2	green	B_1_	0.0285714	ncRNA
168.3-2	0.471111	1	yellow	D_2_	0.0284282	ncRNA
90.3-2	0.321429	2	green	E_10_	0.0277778	ncRNA
601.3-1	0.482301	1	green	E_4_	0.0277687	ncRNA
917.2-2	0.484444	1	yellow	F_4_	0.0276458	ncRNA
194.3-1	0.320513	1	blue	G_7_	0.0276106	ncRNA
1166.2-2	0.48	2	yellow	G_1_	0.027533	ncRNA
3	0.48	2	yellow	A_4_	0.027533	ncRNA
388.2-1	0.484444	2	yellow	H_3_	0.0272804	ncRNA
6	0.487179	1	blue	A_7_	0.0272473	ncRNA
780.3-1	0.493333	1	yellow	E_12_	0.0271477	ncRNA
8	0.491453	1	blue	A_9_	0.0270104	ncRNA
400.3-2	0.32906	1	blue	B_11_	0.0268935	ncRNA
12.3-2	0.502222	1	yellow	H_3_	0.0266672	ncRNA
12.3-1	0.504444	1	yellow	H_5_	0.0265497	ncRNA
394.2-1	0.166667	1	blue	B_8_	0.0265487	ncRNA
784.3-2	0.506667	1	yellow	D_12_	0.0264333	ncRNA
51.3-2	0.50885	1	green	H_7_	0.0263199	ncRNA
pka1D	0.508929	2	green	C_1_	0.0263158	ncRNA
808.3-1	0.511111	1	yellow	H_4_	0.0262034	ncRNA
pka1D	0.508547	1	blue	H_9_	0.0261025	ncRNA
248.3-2	0.508547	1	blue	H_6_	0.0261025	ncRNA
pka1D	0.513274	1	green	G_3_	0.026093	ncRNA
421.2-1	0.52	1	yellow	H_6_	0.0257555	ncRNA
900.2-1_h90	0.513393	2	blue	H_8_	0.0256293	ncRNA
254.3-1	0.346154	1	blue	E_11_	0.0255654	ncRNA
284.3-1	0.346154	1	blue	G_10_	0.0255654	ncRNA
819.2-1	0.346154	1	blue	F_11_	0.0255654	ncRNA
996.3-1	0.528889	1	yellow	H_7_	0.0253226	ncRNA
187.2-2	0.353982	1	green	E_8_	0.0252232	ncRNA
401.2-2	0.357143	2	green	D_6_	0.025	ncRNA
1249.2-2	0.528889	2	yellow	H_4_	0.024988	ncRNA
9	0.539823	1	green	A_10_	0.0248097	ncRNA
601.3-2	0.544248	1	green	H_6_	0.024608	ncRNA
11.0	0.544248	1	green	A_12_	0.024608	ncRNA
10	0.548673	1	green	A_11_	0.0244096	ncRNA
9	0.540179	2	blue	A_10_	0.0243584	ncRNA
h90-934.1-2	0.370536	2	green	F_11_	0.0240964	ncRNA
1088.3-2	0.371681	1	green	G_7_	0.0240221	ncRNA
1.2-2	0.368889	2	yellow	F_8_	0.0238841	ncRNA
2	0.374449	1	red	A_3_	0.0238445	ncRNA
1443.1-2	0.375	2	green	G_11_	0.0238095	ncRNA
996.2-1	0.377778	1	yellow	G_7_	0.0236345	ncRNA
103.1-2	0.380342	1	blue	H_4_	0.0232674	ncRNA
189.3-2	0.386667	1	yellow	G_8_	0.0230911	ncRNA
1670.2-1	0.388393	2	green	C_2_	0.0229885	ncRNA
989.3-2new	0.388393	2	green	D_3_	0.0229885	ncRNA
cds1D	0.389381	1	green	F_5_	0.0229302	ncRNA
475.2-1	0.391111	1	yellow	D_9_	0.0228287	ncRNA
236.2-1	0.388393	2	blue	C_9_	0.0225852	ncRNA
507.2-1	0.39823	1	green	G_6_	0.0224206	ncRNA
900.3-1	0.39823	1	green	F_7_	0.0224206	ncRNA
1432::Hph	0.200855	1	blue	B_9_	0.0220297	ncRNA
1255.3-1	0.40708	1	green	D_9_	0.0219332	ncRNA
254.2-2	0.408889	1	yellow	D_10_	0.0218362	ncRNA
289.2-1	0.401786	2	blue	D_2_	0.0218324	ncRNA
389.3-2	0.401786	2	blue	B_7_	0.0218324	ncRNA
414.1-1	0.415929	1	green	E_7_	0.0214666	ncRNA
808.3-2	0.415929	1	green	F_6_	0.0214666	ncRNA
1696.3-1	0.413333	2	yellow	E_7_	0.0213159	ncRNA
452.3-2	0.419643	2	green	D_7_	0.0212766	ncRNA
137.2-2	0.212389	1	green	E_10_	0.0210193	ncRNA
426.2-1	0.419643	2	blue	C_5_	0.0209033	ncRNA
1609:nat	0.422222	2	yellow	G_2_	0.0208671	ncRNA
388.2-2	0.431111	1	yellow	F_7_	0.0207106	ncRNA
1039.3-1	0.42735	1	blue	G_11_	0.020708	ncRNA
1415.2-1	0.424107	2	blue	F_2_	0.0206833	ncRNA
410.2-2	0.424107	2	blue	E_3_	0.0206833	ncRNA
650.2-2	0.426667	2	yellow	D_9_	0.0206498	ncRNA
989.3-1	0.428571	2	blue	E_2_	0.0204678	ncRNA
1234.2-2	0.428571	2	blue	F_7_	0.0204678	ncRNA
1088.2-1	0.4375	2	green	D_8_	0.0204082	ncRNA
402.2-2	0.433036	2	blue	G_7_	0.0202568	ncRNA
410.3-2	0.433036	2	blue	C_3_	0.0202568	ncRNA
780.2-1	0.435556	2	yellow	E_9_	0.0202284	ncRNA
1326.2-2	0.4375	2	blue	D_3_	0.0200501	ncRNA
323.2-1	0.44	2	yellow	E_4_	0.020024	ncRNA
cds1D	0.44	2	yellow	E_10_	0.020024	ncRNA
145.2-1	0.44	2	yellow	G_8_	0.020024	ncRNA
1696.3-2	0.44	2	yellow	G_6_	0.020024	ncRNA
242.2-2	0.441964	2	blue	G_6_	0.0198476	ncRNA
539.2-2	0.444444	2	yellow	B_7_	0.0198238	ncRNA
452.2-1	0.451327	1	green	E_9_	0.0197829	ncRNA
1154.3-1	0.226496	1	blue	B_5_	0.0195358	ncRNA
399.3-1	0.450893	2	blue	C_4_	0.0194546	ncRNA
1343.3-2	0.453333	2	yellow	G_4_	0.0194351	ncRNA
51.4-2	0.455357	2	blue	D_4_	0.0192638	ncRNA
996.3-2	0.459821	2	blue	B_8_	0.0190768	ncRNA
1165.1-2	0.462222	2	yellow	G_9_	0.0190613	ncRNA
974.3-2	0.469027	1	green	H_9_	0.0190364	ncRNA
1	0.465812	1	blue	A_2_	0.0189981	ncRNA
5	0.470085	1	blue	A_6_	0.0188254	ncRNA
282.3-2	0.46875	2	blue	G_5_	0.0187135	ncRNA
4	0.471111	2	yellow	A_5_	0.0187017	ncRNA
93.2-1	0.471111	2	yellow	F_4_	0.0187017	ncRNA
4	0.474359	1	blue	A_5_	0.0186558	ncRNA
2	0.474359	1	blue	A_3_	0.0186558	ncRNA
30.5-2	0.473214	2	blue	B_11_	0.0185369	ncRNA
3	0.478632	1	blue	A_4_	0.0184893	ncRNA
meu3:hyg	0.484444	1	yellow	E_6_	0.0184305	ncRNA
cds1D	0.484444	1	yellow	E_7_	0.0184305	ncRNA
538.2-2	0.24	2	yellow	F_2_	0.0183554	ncRNA
86.3-2	0.486726	1	green	F_4_	0.0183442	ncRNA
628.3-1	0.484444	2	yellow	F_10_	0.018187	ncRNA
pka1D	0.495536	2	blue	C_6_	0.0177019	ncRNA
515.3-2	0.495536	2	blue	G_3_	0.0177019	ncRNA
1249.3-1	0.497778	2	yellow	F_1_	0.0176998	ncRNA
46.4-1	0.248889	2	yellow	C_6_	0.0176998	ncRNA
37.2-2	0.5	2	blue	C_2_	0.0175439	ncRNA
h90-965.3-1	0.508929	2	green	H_8_	0.0175439	ncRNA
1097.2-1	0.502222	2	yellow	E_6_	0.0175432	ncRNA
507.2-2	0.511111	1	yellow	H_9_	0.0174689	ncRNA
1609:hyg	0.517857	2	green	H_10_	0.0172414	ncRNA
463.3-2	0.517857	2	green	H_6_	0.0172414	ncRNA
1278:hyg	0.52	1	yellow	H_10_	0.0171703	ncRNA
282.3-1	0.521368	1	blue	H_1_	0.0169737	ncRNA
cds1D	0.517857	2	blue	H_10_	0.0169389	ncRNA
168.3-1	0.264957	1	blue	D_10_	0.0167	ncRNA
1.3-1	0.535398	1	green	H_8_	0.0166765	ncRNA
1039.3-2	0.537778	1	yellow	F_12_	0.0166027	ncRNA
284.3-2	0.273504	1	blue	G_6_	0.0161781	ncRNA
1443.2-1	0.276786	2	blue	C_11_	0.0158461	ncRNA
1443.1-1	0.290179	2	green	E_5_	0.0153846	ncRNA
Eta2:Nat_h-	0.3125	2	green	G_2_	0.0142857	ncRNA
1624.3-2	0.311966	1	blue	D_8_	0.0141835	ncRNA
254.3-2	0.311111	2	yellow	B_6_	0.0141598	ncRNA
1696.2-2	0.316239	1	blue	C_2_	0.0139919	ncRNA
1696.2-1	0.321429	2	green	D_2_	0.0138889	ncRNA
175.3-1	0.323009	1	green	G_8_	0.0138209	ncRNA
383.2-2	0.320513	1	blue	E_9_	0.0138053	ncRNA
248.4-2	0.320513	1	blue	B_6_	0.0138053	ncRNA
meu19:hyg	0.325893	2	green	E_4_	0.0136986	ncRNA
412.3-1	0.325893	2	green	E_2_	0.0136986	ncRNA
1432::nat	0.324786	1	blue	E_10_	0.0136237	ncRNA
1166.3-2	0.328889	2	yellow	C_5_	0.0133945	ncRNA
463.2-1	0.339286	2	green	E_3_	0.0131579	ncRNA
414.2-1	0.342222	1	yellow	D_11_	0.013045	ncRNA
144.3-1	0.34188	1	blue	D_11_	0.0129425	ncRNA
159.3-2	0.348214	2	green	F_9_	0.0128205	ncRNA
h90-31.4-2	0.348214	2	green	G_9_	0.0128205	ncRNA
463.3-1	0.34375	2	blue	D_10_	0.0127592	ncRNA
h90-1670.2-2	0.352679	2	green	F_6_	0.0126582	ncRNA
248.4-1	0.352679	2	green	E_7_	0.0126582	ncRNA
h90-974.2-1	0.352679	2	green	G_10_	0.0126582	ncRNA
383.3-1	0.350427	1	blue	F_2_	0.0126268	ncRNA
h90-388.2-2	0.357143	2	green	F_10_	0.0125	ncRNA
pka1D	0.352679	2	blue	C_10_	0.0124362	ncRNA
79.4-1	0.36	1	yellow	E_10_	0.0124008	ncRNA
1039.2-1	0.358974	1	blue	C_7_	0.0123262	ncRNA
335.2-2	0.362832	1	green	C_11_	0.012304	ncRNA
103.2-2	0.362832	1	green	D_10_	0.012304	ncRNA
90.3-1	0.366071	2	green	D_4_	0.0121951	ncRNA
30.4-1	0.367257	1	green	G_11_	0.0121558	ncRNA
1530.2-1	0.367257	1	green	C_10_	0.0121558	ncRNA
h90-388.3-2	0.375	2	green	F_7_	0.0119048	ncRNA
475.3-1	0.371795	1	blue	C_10_	0.0119011	ncRNA
1154.2-1	0.373333	2	yellow	E_3_	0.0117999	ncRNA
515.2-1	0.380531	1	green	F_9_	0.0117317	ncRNA
1562.2-2	0.380531	1	green	F_11_	0.0117317	ncRNA
1039.2-2	0.375	2	blue	C_8_	0.0116959	ncRNA
115.3-2	0.380342	1	blue	G_4_	0.0116337	ncRNA
780.2-2	0.380342	1	blue	G_9_	0.0116337	ncRNA
30.4-2	0.384956	1	green	G_10_	0.0115969	ncRNA
190:hyg	0.386667	1	yellow	E_11_	0.0115456	ncRNA
59.4-1	0.384615	1	blue	C_11_	0.0115044	ncRNA
144.3-2	0.386667	2	yellow	F_7_	0.011393	ncRNA
1154.2-2	0.388889	1	blue	G_8_	0.011378	ncRNA
h90-401.3-2	0.392857	2	green	F_8_	0.0113636	ncRNA
h90-1348.3-2	0.392857	2	green	G_6_	0.0113636	ncRNA
1.3-2	0.393805	1	green	F_10_	0.0113363	ncRNA
239.3-1	0.393805	1	green	G_9_	0.0113363	ncRNA
Eta2:Nat_h-	0.393162	1	blue	B_3_	0.0112543	ncRNA
475.3-2	0.39823	1	green	D_11_	0.0112103	ncRNA
515.3-1	0.397436	1	blue	F_7_	0.0111333	ncRNA
1278:nat	0.404444	1	yellow	F_8_	0.0110381	ncRNA
168.2-2	0.401709	1	blue	F_8_	0.0110149	ncRNA
377.2-2	0.40625	2	green	E_8_	0.010989	ncRNA
426.3-1	0.403846	1	blue	G_3_	0.0109566	ncRNA
1670.2-2	0.408889	1	yellow	E_9_	0.0109181	ncRNA
1164.3-1	0.405983	1	blue	G_2_	0.0108989	ncRNA
130.3-2	0.404444	2	yellow	C_4_	0.0108922	ncRNA
cds1D	0.404444	2	yellow	F_5_	0.0108922	ncRNA
382.2-2	0.404444	2	yellow	F_6_	0.0108922	ncRNA
cds1D	0.410714	2	green	E_9_	0.0108696	ncRNA
452.2-2	0.413333	1	yellow	E_8_	0.0108007	ncRNA
463.2-2	0.415179	2	green	G_8_	0.0107527	ncRNA
1559.3-2	0.415929	1	green	E_11_	0.0107333	ncRNA
115.2-2	0.417778	1	yellow	F_11_	0.0106858	ncRNA
137.3-1	0.413333	2	yellow	B_4_	0.010658	ncRNA
974.2-2	0.420354	1	green	B_11_	0.0106203	ncRNA
87.2-1	0.420354	1	green	F_8_	0.0106203	ncRNA
784.3-1	0.418803	1	blue	E_8_	0.0105653	ncRNA
323.2-2	0.417778	2	yellow	B_5_	0.0105446	ncRNA
256.3-2	0.424107	2	green	E_6_	0.0105263	ncRNA
103.2-1	0.423077	1	blue	F_10_	0.0104586	ncRNA
745.3-1	0.422222	2	yellow	B_2_	0.0104336	ncRNA
414.1-2	0.424107	2	blue	E_4_	0.0103416	ncRNA
289.2-2	0.431624	1	blue	B_2_	0.0102515	ncRNA
745.3-2	0.428571	2	blue	F_3_	0.0102339	ncRNA
352::Nat_h-_(1)	0.431111	2	yellow	D_5_	0.0102184	ncRNA
1372.2-2	0.435897	1	blue	F_1_	0.010151	ncRNA
1154.3-2	0.435556	2	yellow	F_9_	0.0101142	ncRNA
1255.2-1	0.440171	1	blue	G_5_	0.0100524	ncRNA
463.3-2	0.440171	1	blue	C_1_	0.0100524	ncRNA
177.4-1	0.4375	2	blue	F_8_	0.0100251	ncRNA
239.2-1	0.448889	1	yellow	G_9_	0.00994519	ncRNA
628.2-1	0.448889	2	yellow	D_4_	0.00981376	ncRNA
137.3-2	0.450893	2	blue	F_4_	0.00972729	ncRNA
1165.1-1	0.450893	2	blue	D_8_	0.00972729	ncRNA
1361.3-2	0.450893	2	blue	F_6_	0.00972729	ncRNA
784.2-1	0.455357	2	blue	E_9_	0.00963192	ncRNA
115.2-1	0.464602	1	green	B_10_	0.00960884	ncRNA
1348.2-2	0.459821	2	blue	E_8_	0.00953841	ncRNA
86.3-1	0.459821	2	blue	C_7_	0.00953841	ncRNA
1562.2-1	0.464286	2	blue	D_7_	0.00944669	ncRNA
1559.2-1	0.473214	2	green	G_1_	0.00943396	ncRNA
189.2-1	0.474359	1	blue	E_1_	0.00932791	ncRNA
399.2-1	0.48	1	yellow	G_11_	0.0093006	ncRNA
239.2-2	0.473214	2	blue	G_9_	0.00926845	ncRNA
pka1D	0.48	2	yellow	D_7_	0.00917768	ncRNA
974.2-1	0.486607	2	green	E_1_	0.00917431	ncRNA
1122.3-1	0.488889	2	yellow	F_3_	0.00901081	ncRNA
190.2-1	0.491453	1	blue	G_1_	0.00900346	ncRNA
1165.2-2	0.491071	2	blue	D_9_	0.00893142	ncRNA
cds1D	0.495726	1	blue	B_1_	0.00892585	ncRNA
352::Nat_h-_(2)	0.504464	2	green	H_5_	0.00884956	ncRNA
h90-401.3-1	0.504464	2	green	H_3_	0.00884956	ncRNA
738.3-1	0.508929	2	green	H_4_	0.00877193	ncRNA
h90-780.3-1	0.513393	2	green	H_7_	0.00869565	ncRNA
h90-46.2-2	0.513393	2	green	H_9_	0.00869565	ncRNA
cds1D	0.504464	2	blue	E_6_	0.0086943	ncRNA
130.2-1	0.515556	1	yellow	H_11_	0.00865917	ncRNA
1562.3-2	0.517699	1	green	H_11_	0.00862332	ncRNA
1064.3-2	0.526549	1	green	H_10_	0.00847839	ncRNA
538.3-1	0.53125	2	green	H_2_	0.00840336	ncRNA
46.2-1	0.540179	2	green	H_11_	0.00826446	ncRNA
190:nat	0.542222	2	yellow	D_6_	0.0081245	ncRNA
383.3-1	0.5625	2	green	H_1_	0.00793651	ncRNA
cds1D	0.577778	1	yellow	H_12_	0.00772665	ncRNA
h90-781.3-1	0.267857	2	green	F_5_	0	ncRNA
1559.2-1	0.306667	1	yellow	G_10_	0	ncRNA
394.3-1	0.106838	1	blue	F_5_	0	ncRNA
335.2-1	0.397436	1	blue	F_4_	0	ncRNA
394.2-2	0.440171	1	blue	F_3_	0	ncRNA
628.2-2	0.418803	1	blue	E_7_	0	ncRNA
h90-1530.2-2	0.40625	2	green	F_4_	0	ncRNA
1609:nat	0.482143	2	green	G_3_	0	ncRNA
h90-538.3-2	0.308036	2	green	F_3_	0	ncRNA
934.2-1	0.334821	2	green	F_2_	0	ncRNA
187.2-1	0.440171	1	blue	E_6_	0	ncRNA
524.2-1	0.448718	1	blue	E_5_	0	ncRNA
410.2-1	0.354701	1	blue	E_4_	0	ncRNA
426.3-1	0.388889	1	blue	E_3_	0	ncRNA
402.3-1	0.363248	1	blue	E_2_	0	ncRNA
h90-1039.3-1	0.245536	2	green	G_4_	0	ncRNA
539.2-1	0.32906	1	blue	B_4_	0	ncRNA
524.2-2	0.397321	2	green	G_5_	0	ncRNA
1064.2-1	0.413333	2	yellow	C_3_	0	ncRNA
256.2-1	0.435556	2	yellow	C_2_	0	ncRNA
pka1D	0.422222	2	yellow	E_2_	0	ncRNA
402.3-2	0.431624	1	blue	D_7_	0	ncRNA
534.2-2	0.320513	1	blue	C_3_	0	ncRNA
1122.2-1	0.370536	2	blue	F_9_	0	ncRNA
1130.3-2	0.40625	2	blue	F_10_	0	ncRNA
86.2-1	0.415179	2	blue	F_11_	0	ncRNA
1088.2-2	0.419643	2	blue	E_11_	0	ncRNA
414.3-1	0.34188	1	blue	D_5_	0	ncRNA
1559.3-1	0.433036	2	blue	E_10_	0	ncRNA
400.3-1	0.367521	1	blue	D_4_	0	ncRNA
989.2-1	0.380342	1	blue	D_3_	0	ncRNA
1519.3-2	0.418803	1	blue	D_2_	0	ncRNA
399.2-2	0.440171	1	blue	D_1_	0	ncRNA
1443.2-2	0.419643	2	blue	D_11_	0	ncRNA
236.3-2	0.426667	2	yellow	B_3_	0	ncRNA
12.2-1	0.41453	1	blue	C_6_	0	ncRNA
236.2-2	0.119658	1	blue	C_5_	0	ncRNA
737.2-1	0.235043	1	blue	C_4_	0	ncRNA
1443.3-1	0.311111	2	yellow	D_3_	0	ncRNA

### Sheet: 11_Screen_enrichment
# Title: 11_Screen_enrichment
# Correspondence: bence.kover.19@ucl.ac.uk , b.heineike@ucl.ac.uk or j.bahler@ucl.ac.uk
#Enrichment analysis based on the top 5 percent of adhesive strains identified in the deletion screen.
Category_Name	External_ID	GeneSet_Name	over_represented/under_represented	List_Frequency	Background_Frequency	Corrected_pvalue	Genes_In_Common/Interacting_Gene_Pair
GO Biological Process	GO:0009058;	biosynthetic process	Enriched	53.6423841059603 (81/151)	27.5680997702658 (840/3047)	3.69641e-08	SPAC22F3.09c;SPAC1783.07c;SPCC736.11;SPAC6B12.02c;SPBC11B10.02c;SPAC959.08;SPCC188.07;SPCC736.07c;SPCC74.05;SPAC3F10.09;SPCC4B3.10c;SPAC23H4.10c;SPBC56F2.05c;SPCC1840.09;SPAC959.04c;SPBC947.10;SPBC17G9.02c;SPBC2G2.13c;SPAC24C9.12c;SPCC364.03;SPBC31F10.15c;SPBC28F2.10c;SPCC1259.03;SPBP8B7.18c;SPBC21H7.07c;SPAC22F8.11;SPBC29A3.09c;SPBC530.13;SPCC962.04;SPBC409.10;SPBC1271.14;SPBC354.05c;SPAC5D6.05;SPAPB1E7.06c;SPAC1805.16c;SPCC1259.07;SPAC13D6.01;SPCC576.11;SPAC1B3.01c;SPCC1450.05c;SPBC776.11;SPBC1711.04;SPBC3B8.05;SPAC3G9.03;SPCC24B10.09;SPAC4D7.03;SPAC2F7.07c;SPCC306.09c;SPAC3H5.10;SPAC323.05c;SPBC16G5.15c;SPBC776.03;SPCC736.08;SPAC6F12.10c;SPAC1D4.06c;SPAPB1E7.12;SPAC1783.04c;SPAC664.01c;SPAC10F6.01c;SPBC29A3.13;SPAC11G7.04;SPAC3H1.14;SPAC343.10;SPAC3H8.08c;SPBC23G7.12c;SPBC725.01;SPAC26F1.03;SPAC3H5.12c;SPAC3G9.07c;SPBC405.07;SPCC825.04c;SPCC1223.05c;SPAC458.05;SPAC26A3.04;SPBC1198.11c;SPCC11E10.08;SPAC17H9.19c;SPCC1393.08;SPBC1709.18;SPAPB17E12.05;SPCC330.14c;
GO Biological Process	GO:1901576;	organic substance biosynthetic process	Enriched	52.9801324503311 (80/151)	27.1414506071546 (827/3047)	3.69641e-08	SPAC22F3.09c;SPAC1783.07c;SPCC736.11;SPAC6B12.02c;SPBC11B10.02c;SPAC959.08;SPCC188.07;SPCC736.07c;SPCC74.05;SPAC3F10.09;SPCC4B3.10c;SPAC23H4.10c;SPBC56F2.05c;SPCC1840.09;SPAC959.04c;SPBC947.10;SPBC17G9.02c;SPBC2G2.13c;SPAC24C9.12c;SPCC364.03;SPBC31F10.15c;SPBC28F2.10c;SPCC1259.03;SPBP8B7.18c;SPBC21H7.07c;SPAC22F8.11;SPBC29A3.09c;SPBC530.13;SPCC962.04;SPBC409.10;SPBC1271.14;SPBC354.05c;SPAC5D6.05;SPAPB1E7.06c;SPAC1805.16c;SPCC1259.07;SPAC13D6.01;SPCC576.11;SPAC1B3.01c;SPCC1450.05c;SPBC776.11;SPBC1711.04;SPAC3G9.03;SPCC24B10.09;SPAC4D7.03;SPAC2F7.07c;SPCC306.09c;SPAC3H5.10;SPAC323.05c;SPBC16G5.15c;SPBC776.03;SPCC736.08;SPAC6F12.10c;SPAC1D4.06c;SPAPB1E7.12;SPAC1783.04c;SPAC664.01c;SPAC10F6.01c;SPBC29A3.13;SPAC11G7.04;SPAC3H1.14;SPAC343.10;SPAC3H8.08c;SPBC23G7.12c;SPBC725.01;SPAC26F1.03;SPAC3H5.12c;SPAC3G9.07c;SPBC405.07;SPCC825.04c;SPCC1223.05c;SPAC458.05;SPAC26A3.04;SPBC1198.11c;SPCC11E10.08;SPAC17H9.19c;SPCC1393.08;SPBC1709.18;SPAPB17E12.05;SPCC330.14c;
GO Biological Process	GO:0044249;	cellular biosynthetic process	Enriched	52.317880794702 (79/151)	26.9445356087955 (821/3047)	4.81049e-08	SPAC22F3.09c;SPAC1783.07c;SPCC736.11;SPAC6B12.02c;SPBC11B10.02c;SPAC959.08;SPCC188.07;SPCC736.07c;SPCC74.05;SPAC3F10.09;SPAC23H4.10c;SPBC56F2.05c;SPCC1840.09;SPAC959.04c;SPBC947.10;SPBC17G9.02c;SPBC2G2.13c;SPAC24C9.12c;SPCC364.03;SPBC31F10.15c;SPBC28F2.10c;SPCC1259.03;SPBP8B7.18c;SPBC21H7.07c;SPBC29A3.09c;SPBC530.13;SPCC962.04;SPBC409.10;SPBC1271.14;SPBC354.05c;SPAC5D6.05;SPAPB1E7.06c;SPAC1805.16c;SPCC1259.07;SPAC13D6.01;SPCC576.11;SPAC1B3.01c;SPCC1450.05c;SPBC776.11;SPBC1711.04;SPBC3B8.05;SPAC3G9.03;SPCC24B10.09;SPAC4D7.03;SPAC2F7.07c;SPCC306.09c;SPAC3H5.10;SPAC323.05c;SPBC16G5.15c;SPBC776.03;SPCC736.08;SPAC6F12.10c;SPAC1D4.06c;SPAPB1E7.12;SPAC1783.04c;SPAC10F6.01c;SPAC664.01c;SPBC29A3.13;SPAC11G7.04;SPAC3H1.14;SPAC343.10;SPAC3H8.08c;SPBC23G7.12c;SPBC725.01;SPAC26F1.03;SPAC3H5.12c;SPAC3G9.07c;SPBC405.07;SPCC825.04c;SPCC1223.05c;SPAC458.05;SPAC26A3.04;SPBC1198.11c;SPCC11E10.08;SPAC17H9.19c;SPCC1393.08;SPBC1709.18;SPAPB17E12.05;SPCC330.14c;
GO Biological Process	GO:0010467;	gene expression	Enriched	43.7086092715232 (66/151)	21.6278306531014 (659/3047)	1.21535e-06	SPAPB18E9.01;SPAC22F3.09c;SPAC13C5.02;SPBC543.09;SPBC32F12.05c;SPAC1783.07c;SPCC1183.04c;SPCC736.11;SPAC959.08;SPCC736.07c;SPCC74.05;SPBC1347.07;SPBC56F2.05c;SPBC2D10.07c;SPBC947.10;SPBC17G9.02c;SPBC11C11.08;SPCC364.03;SPBC28F2.10c;SPCC1259.03;SPBC29A3.09c;SPCC962.04;SPBC530.13;SPAC637.09;SPBC354.05c;SPAC5D6.05;SPCC1259.07;SPBC691.04;SPAC12G12.03;SPAC13G6.09;SPBC29A10.02;SPCC576.11;SPAC6G9.14;SPCC1450.05c;SPBC776.11;SPAC3G9.03;SPCC24B10.09;SPAC2F7.07c;SPAC3H5.10;SPAC323.05c;SPBC16G5.15c;SPCC736.08;SPAC27D7.08c;SPAC1D4.06c;SPAPB1E7.12;SPAC1783.04c;SPAC664.01c;SPBC29A3.13;SPAC11G7.04;SPAC3H8.08c;SPBC23G7.12c;SPAC3H5.12c;SPAC29A4.09;SPAC3G9.07c;SPBC405.07;SPCC825.04c;SPCC1223.05c;SPAC26A3.04;SPBC1198.11c;SPCC11E10.08;SPCC1393.08;SPBC1709.18;SPAPB17E12.05;SPCC330.14c;SPAC637.11;SPCC550.11;
GO Biological Process	GO:0019438;	aromatic compound biosynthetic process	Enriched	27.8145695364238 (42/151)	12.668198227765 (386/3047)	0.000174975	SPAC22F3.09c;SPAC1783.07c;SPCC736.11;SPBC11B10.02c;SPCC188.07;SPCC736.07c;SPAC3F10.09;SPAC23H4.10c;SPBC56F2.05c;SPBC947.10;SPBC17G9.02c;SPBC2G2.13c;SPBC28F2.10c;SPBC31F10.15c;SPCC1259.03;SPBP8B7.18c;SPBC21H7.07c;SPBC530.13;SPBC409.10;SPBC354.05c;SPAC5D6.05;SPAC1805.16c;SPCC1259.07;SPAC1B3.01c;SPCC1450.05c;SPBC1711.04;SPAC2F7.07c;SPCC306.09c;SPBC16G5.15c;SPCC736.08;SPAC6F12.10c;SPAC1D4.06c;SPAC1783.04c;SPAC664.01c;SPBC29A3.13;SPAC3H8.08c;SPBC23G7.12c;SPAC3G9.07c;SPCC825.04c;SPBC1198.11c;SPCC11E10.08;SPCC1393.08;
GO Biological Process	GO:0018130;	heterocycle biosynthetic process	Enriched	27.8145695364238 (42/151)	12.7010173941582 (387/3047)	0.00017651	SPAC22F3.09c;SPAC1783.07c;SPCC736.11;SPBC11B10.02c;SPCC188.07;SPCC736.07c;SPAC3F10.09;SPAC23H4.10c;SPBC56F2.05c;SPBC947.10;SPBC17G9.02c;SPBC2G2.13c;SPBC28F2.10c;SPBC31F10.15c;SPCC1259.03;SPBP8B7.18c;SPBC21H7.07c;SPBC530.13;SPBC409.10;SPBC354.05c;SPAC5D6.05;SPAC1805.16c;SPCC1259.07;SPAC1B3.01c;SPCC1450.05c;SPBC1711.04;SPAC2F7.07c;SPCC306.09c;SPBC16G5.15c;SPCC736.08;SPAC6F12.10c;SPAC1D4.06c;SPAC1783.04c;SPAC664.01c;SPBC29A3.13;SPAC3H8.08c;SPBC23G7.12c;SPAC3G9.07c;SPCC825.04c;SPBC1198.11c;SPCC11E10.08;SPCC1393.08;
GO Biological Process	GO:1901362;	organic cyclic compound biosynthetic process	Enriched	28.476821192053 (43/151)	13.423039054808 (409/3047)	0.000245169	SPAC22F3.09c;SPAC1783.07c;SPCC736.11;SPBC11B10.02c;SPCC188.07;SPCC736.07c;SPAC3F10.09;SPAC23H4.10c;SPBC56F2.05c;SPBC947.10;SPBC17G9.02c;SPBC2G2.13c;SPBC28F2.10c;SPBC31F10.15c;SPCC1259.03;SPBP8B7.18c;SPBC21H7.07c;SPBC530.13;SPBC409.10;SPBC354.05c;SPAC5D6.05;SPAC1805.16c;SPCC1259.07;SPAC13D6.01;SPAC1B3.01c;SPCC1450.05c;SPBC1711.04;SPAC2F7.07c;SPCC306.09c;SPBC16G5.15c;SPCC736.08;SPAC6F12.10c;SPAC1D4.06c;SPAC1783.04c;SPAC664.01c;SPBC29A3.13;SPAC3H8.08c;SPBC23G7.12c;SPAC3G9.07c;SPCC825.04c;SPBC1198.11c;SPCC11E10.08;SPCC1393.08;
GO Biological Process	GO:0044237;	cellular metabolic process	Enriched	74.1721854304636 (112/151)	54.8080078765999 (1670/3047)	0.000275785	SPAPB18E9.01;SPAC22F3.09c;SPAC13C5.02;SPBC543.09;SPBC32F12.05c;SPAC1783.07c;SPCC1183.04c;SPCC736.11;SPAC6B12.02c;SPBC11B10.02c;SPAC23H3.03c;SPAC959.08;SPCC188.07;SPCC736.07c;SPCC74.05;SPBC1347.07;SPAC3F10.09;SPCC4B3.10c;SPAC23H4.10c;SPBC56F2.05c;SPBC2D10.07c;SPCC1840.09;SPAC959.04c;SPBC947.10;SPBC17G9.02c;SPBC2G2.13c;SPBC11C11.08;SPBP8B7.05c;SPAC24C9.12c;SPCC364.03;SPBC31F10.15c;SPBC28F2.10c;SPCC1259.03;SPBP8B7.18c;SPBC21H7.07c;SPAC22F8.11;SPBC29A3.09c;SPBC530.13;SPCC962.04;SPBC409.10;SPAC637.09;SPBC1271.14;SPAC5D6.02c;SPBC354.05c;SPAC2C4.15c;SPAC5D6.05;SPAPB1E7.06c;SPBC16H5.03c;SPAC1805.16c;SPCC1259.07;SPAC13D6.01;SPBC691.04;SPCC16C4.10;SPAC12G12.03;SPAC13G6.09;SPBC29A10.02;SPBC725.02;SPBC776.15c;SPCC576.11;SPAC1B3.01c;SPAC1B2.04;SPAC6G9.14;SPCC1450.05c;SPBC776.11;SPBC1711.04;SPBC3B8.05;SPAC22A12.03c;SPAC3G9.03;SPCC24B10.09;SPAC4D7.03;SPAC4F8.01;SPAC2F7.07c;SPCC306.09c;SPAC3H5.10;SPAC323.05c;SPBC16G5.15c;SPBC776.03;SPCC736.08;SPAC27D7.08c;SPAC6F12.10c;SPAC1D4.06c;SPAC664.07c;SPAPB1E7.12;SPAC1783.04c;SPAC664.01c;SPAC10F6.01c;SPBC29A3.13;SPAC11G7.04;SPAC3H1.14;SPAC343.10;SPAC3H8.08c;SPBC23G7.12c;SPAC26F1.03;SPBC725.01;SPAC3H5.12c;SPAC29A4.09;SPAC3G9.07c;SPCC825.04c;SPBC405.07;SPCC1223.05c;SPAC458.05;SPAC26A3.04;SPBC1198.11c;SPCC132.04c;SPCC11E10.08;SPAC17H9.19c;SPBC1709.18;SPCC1393.08;SPAPB17E12.05;SPCC330.14c;SPAC637.11;SPAC18G6.09c;
GO Biological Process	GO:0002181;	cytoplasmic translation	Enriched	13.2450331125828 (20/151)	3.97111913357401 (121/3047)	0.000416444	SPAC959.08;SPCC74.05;SPCC364.03;SPBC29A3.09c;SPCC962.04;SPCC576.11;SPBC776.11;SPAC3G9.03;SPCC24B10.09;SPAC3H5.10;SPAC323.05c;SPAPB1E7.12;SPAC11G7.04;SPAC3H5.12c;SPBC405.07;SPCC1223.05c;SPAC26A3.04;SPBC1709.18;SPAPB17E12.05;SPCC330.14c;
GO Biological Process	GO:0006725;	cellular aromatic compound metabolic process	Enriched	45.0331125827815 (68/151)	27.0101739415819 (823/3047)	0.000416444	SPAPB18E9.01;SPAC22F3.09c;SPAC13C5.02;SPBC32F12.05c;SPAC1783.07c;SPCC1183.04c;SPCC736.11;SPAC6B12.02c;SPBC11B10.02c;SPCC188.07;SPCC736.07c;SPBC1347.07;SPAC3F10.09;SPAC23H4.10c;SPBC56F2.05c;SPBC947.10;SPBC17G9.02c;SPBC2G2.13c;SPBC11C11.08;SPAC24C9.12c;SPBC28F2.10c;SPBC31F10.15c;SPCC1259.03;SPBP8B7.18c;SPBC21H7.07c;SPBC530.13;SPBC409.10;SPAC637.09;SPBC354.05c;SPAC5D6.05;SPAPB1E7.06c;SPAC1805.16c;SPCC1259.07;SPBC691.04;SPCC16C4.10;SPAC12G12.03;SPAC13G6.09;SPBC29A10.02;SPAC1B3.01c;SPAC1B2.04;SPAC6G9.14;SPCC1450.05c;SPBC1711.04;SPAC4D7.03;SPAC2F7.07c;SPCC306.09c;SPBC16G5.15c;SPCC736.08;SPAC27D7.08c;SPAC6F12.10c;SPAC1D4.06c;SPAC664.07c;SPAC1783.04c;SPAC664.01c;SPBC29A3.13;SPAC343.10;SPAC3H8.08c;SPBC23G7.12c;SPAC29A4.09;SPAC3G9.07c;SPCC825.04c;SPBC1198.11c;SPCC11E10.08;SPAC17H9.19c;SPCC1393.08;SPBC1709.18;SPAC637.11;SPAC18G6.09c;
GO Biological Process	GO:0009059;	macromolecule biosynthetic process	Enriched	35.7615894039735 (54/151)	19.2320315063997 (586/3047)	0.000416444	SPAC22F3.09c;SPAC1783.07c;SPCC736.11;SPAC6B12.02c;SPAC959.08;SPCC188.07;SPCC736.07c;SPCC74.05;SPBC56F2.05c;SPAC959.04c;SPBC947.10;SPBC17G9.02c;SPCC364.03;SPBC28F2.10c;SPCC1259.03;SPBC29A3.09c;SPBC530.13;SPCC962.04;SPBC354.05c;SPAC5D6.05;SPAPB1E7.06c;SPCC1259.07;SPCC576.11;SPCC1450.05c;SPBC776.11;SPAC3G9.03;SPCC24B10.09;SPAC4D7.03;SPAC2F7.07c;SPAC3H5.10;SPAC323.05c;SPBC16G5.15c;SPCC736.08;SPAC1D4.06c;SPAPB1E7.12;SPAC1783.04c;SPAC664.01c;SPBC29A3.13;SPAC11G7.04;SPAC3H8.08c;SPBC23G7.12c;SPAC3H5.12c;SPAC3G9.07c;SPCC825.04c;SPBC405.07;SPCC1223.05c;SPAC26A3.04;SPBC1198.11c;SPCC11E10.08;SPAC17H9.19c;SPBC1709.18;SPCC1393.08;SPAPB17E12.05;SPCC330.14c;
GO Biological Process	GO:0034645;	cellular macromolecule biosynthetic process	Enriched	35.7615894039735 (54/151)	19.1992123400066 (585/3047)	0.000416444	SPAC22F3.09c;SPAC1783.07c;SPCC736.11;SPAC6B12.02c;SPAC959.08;SPCC188.07;SPCC736.07c;SPCC74.05;SPBC56F2.05c;SPAC959.04c;SPBC947.10;SPBC17G9.02c;SPCC364.03;SPBC28F2.10c;SPCC1259.03;SPBC29A3.09c;SPBC530.13;SPCC962.04;SPBC354.05c;SPAC5D6.05;SPAPB1E7.06c;SPCC1259.07;SPCC576.11;SPCC1450.05c;SPBC776.11;SPAC3G9.03;SPCC24B10.09;SPAC4D7.03;SPAC2F7.07c;SPAC3H5.10;SPAC323.05c;SPBC16G5.15c;SPCC736.08;SPAC1D4.06c;SPAPB1E7.12;SPAC1783.04c;SPAC664.01c;SPBC29A3.13;SPAC11G7.04;SPAC3H8.08c;SPBC23G7.12c;SPAC3H5.12c;SPAC3G9.07c;SPCC825.04c;SPBC405.07;SPCC1223.05c;SPAC26A3.04;SPBC1198.11c;SPCC11E10.08;SPAC17H9.19c;SPBC1709.18;SPCC1393.08;SPAPB17E12.05;SPCC330.14c;
GO Biological Process	GO:0045944;	positive regulation of transcription from RNA polymerase II promoter	Enriched	10.5960264900662 (16/151)	2.75680997702658 (84/3047)	0.000624601	SPAC22F3.09c;SPAC1783.07c;SPCC736.07c;SPBC947.10;SPBC17G9.02c;SPBC530.13;SPAC5D6.05;SPCC1450.05c;SPAC2F7.07c;SPBC16G5.15c;SPCC736.08;SPAC3H8.08c;SPBC23G7.12c;SPAC3G9.07c;SPBC1198.11c;SPCC1393.08;
GO Biological Process	GO:0046483;	heterocycle metabolic process	Enriched	45.0331125827815 (68/151)	27.3055464391204 (832/3047)	0.000624601	SPAPB18E9.01;SPAC22F3.09c;SPAC13C5.02;SPBC32F12.05c;SPAC1783.07c;SPCC1183.04c;SPCC736.11;SPAC6B12.02c;SPBC11B10.02c;SPCC188.07;SPCC736.07c;SPBC1347.07;SPAC3F10.09;SPAC23H4.10c;SPBC56F2.05c;SPBC947.10;SPBC17G9.02c;SPBC2G2.13c;SPBC11C11.08;SPAC24C9.12c;SPBC28F2.10c;SPBC31F10.15c;SPCC1259.03;SPBP8B7.18c;SPBC21H7.07c;SPBC530.13;SPBC409.10;SPAC637.09;SPBC354.05c;SPAC5D6.05;SPAPB1E7.06c;SPAC1805.16c;SPCC1259.07;SPBC691.04;SPCC16C4.10;SPAC12G12.03;SPAC13G6.09;SPBC29A10.02;SPAC1B3.01c;SPAC1B2.04;SPAC6G9.14;SPCC1450.05c;SPBC1711.04;SPAC4D7.03;SPAC2F7.07c;SPCC306.09c;SPBC16G5.15c;SPCC736.08;SPAC27D7.08c;SPAC6F12.10c;SPAC1D4.06c;SPAC664.07c;SPAC1783.04c;SPAC664.01c;SPBC29A3.13;SPAC343.10;SPAC3H8.08c;SPBC23G7.12c;SPAC29A4.09;SPAC3G9.07c;SPCC825.04c;SPBC1198.11c;SPCC11E10.08;SPAC17H9.19c;SPCC1393.08;SPBC1709.18;SPAC637.11;SPAC18G6.09c;
GO Biological Process	GO:0071704;	organic substance metabolic process	Enriched	73.5099337748344 (111/151)	54.8408270429931 (1671/3047)	0.000624601	SPAPB18E9.01;SPAC22F3.09c;SPAC13C5.02;SPBC543.09;SPBC32F12.05c;SPAC1783.07c;SPCC1183.04c;SPCC736.11;SPAC6B12.02c;SPBC11B10.02c;SPAC959.08;SPCC188.07;SPCC736.07c;SPCC74.05;SPBC1347.07;SPAC3F10.09;SPCC4B3.10c;SPAC23H4.10c;SPBC56F2.05c;SPBC2D10.07c;SPCC1840.09;SPAC959.04c;SPBC947.10;SPBC17G9.02c;SPBC2G2.13c;SPBC11C11.08;SPAC24C9.12c;SPCC364.03;SPBC31F10.15c;SPBC28F2.10c;SPCC1259.03;SPBP8B7.18c;SPBC21H7.07c;SPAC22F8.11;SPBC29A3.09c;SPBC530.13;SPCC962.04;SPBC409.10;SPAC637.09;SPBC1271.14;SPAC5D6.02c;SPBC354.05c;SPAC2C4.15c;SPAC5D6.05;SPAPB1E7.06c;SPBC16H5.03c;SPAC1805.16c;SPCC1259.07;SPAC13D6.01;SPBC691.04;SPCC16C4.10;SPAC12G12.03;SPAC13G6.09;SPBC29A10.02;SPBC725.02;SPBC776.15c;SPCC576.11;SPAC1B3.01c;SPAC1B2.04;SPAC6G9.14;SPCC1450.05c;SPBC776.11;SPBC1711.04;SPBC3B8.05;SPAC22A12.03c;SPAC3G9.03;SPCC24B10.09;SPAC4D7.03;SPAC4F8.01;SPAC2F7.07c;SPCC306.09c;SPAC3H5.10;SPAC323.05c;SPBC16G5.15c;SPBC776.03;SPCC736.08;SPAC27D7.08c;SPAC6F12.10c;SPAC1D4.06c;SPAC664.07c;SPAPB1E7.12;SPAC1783.04c;SPAC664.01c;SPAC10F6.01c;SPBC29A3.13;SPAC11G7.04;SPAC3H1.14;SPAC343.10;SPAC3H8.08c;SPBC23G7.12c;SPAC26F1.03;SPBC725.01;SPAC3H5.12c;SPAC29A4.09;SPAC3G9.07c;SPCC825.04c;SPBC405.07;SPCC1223.05c;SPAC458.05;SPAC26A3.04;SPBC1198.11c;SPCC132.04c;SPCC11E10.08;SPAC17H9.19c;SPBC1709.18;SPCC1393.08;SPAPB17E12.05;SPCC330.14c;SPAC637.11;SPCC550.11;SPAC18G6.09c;
GO Biological Process	GO:0006807;	nitrogen compound metabolic process	Enriched	49.6688741721854 (75/151)	31.4735805710535 (959/3047)	0.000652137	SPAPB18E9.01;SPAC22F3.09c;SPAC13C5.02;SPBC543.09;SPBC32F12.05c;SPAC1783.07c;SPCC1183.04c;SPCC736.11;SPAC6B12.02c;SPBC11B10.02c;SPCC188.07;SPCC736.07c;SPBC1347.07;SPAC3F10.09;SPAC23H4.10c;SPBC56F2.05c;SPBC947.10;SPBC17G9.02c;SPBC2G2.13c;SPBC11C11.08;SPAC24C9.12c;SPBC28F2.10c;SPBC31F10.15c;SPCC1259.03;SPBP8B7.18c;SPBC21H7.07c;SPBC530.13;SPBC409.10;SPAC637.09;SPBC1271.14;SPBC354.05c;SPAC5D6.05;SPAPB1E7.06c;SPAC1805.16c;SPCC1259.07;SPBC691.04;SPCC16C4.10;SPAC12G12.03;SPAC13G6.09;SPBC29A10.02;SPBC776.15c;SPAC1B3.01c;SPAC1B2.04;SPAC6G9.14;SPCC1450.05c;SPBC1711.04;SPAC4D7.03;SPAC2F7.07c;SPCC306.09c;SPBC16G5.15c;SPBC776.03;SPCC736.08;SPAC27D7.08c;SPAC6F12.10c;SPAC1D4.06c;SPAC664.07c;SPAC1783.04c;SPAC664.01c;SPAC10F6.01c;SPBC29A3.13;SPAC343.10;SPAC3H8.08c;SPBC23G7.12c;SPBC725.01;SPAC29A4.09;SPAC3G9.07c;SPCC825.04c;SPBC1198.11c;SPCC132.04c;SPCC11E10.08;SPAC17H9.19c;SPCC1393.08;SPBC1709.18;SPAC637.11;SPAC18G6.09c;
GO Biological Process	GO:0044238;	primary metabolic process	Enriched	70.1986754966888 (106/151)	51.5917295700689 (1572/3047)	0.000672033	SPAPB18E9.01;SPAC22F3.09c;SPAC13C5.02;SPBC543.09;SPBC32F12.05c;SPAC1783.07c;SPCC1183.04c;SPCC736.11;SPAC6B12.02c;SPBC11B10.02c;SPAC959.08;SPCC188.07;SPCC736.07c;SPCC74.05;SPBC1347.07;SPAC3F10.09;SPCC4B3.10c;SPBC56F2.05c;SPBC2D10.07c;SPAC959.04c;SPBC947.10;SPBC17G9.02c;SPBC2G2.13c;SPBC11C11.08;SPAC24C9.12c;SPCC364.03;SPBC31F10.15c;SPBC28F2.10c;SPCC1259.03;SPBC21H7.07c;SPAC22F8.11;SPBC29A3.09c;SPBC530.13;SPCC962.04;SPBC409.10;SPAC637.09;SPBC1271.14;SPAC5D6.02c;SPBC354.05c;SPAC2C4.15c;SPAC5D6.05;SPBC16H5.03c;SPAPB1E7.06c;SPAC1805.16c;SPCC1259.07;SPAC13D6.01;SPBC691.04;SPCC16C4.10;SPAC12G12.03;SPAC13G6.09;SPBC29A10.02;SPBC725.02;SPBC776.15c;SPCC576.11;SPAC1B3.01c;SPAC1B2.04;SPAC6G9.14;SPCC1450.05c;SPBC776.11;SPBC1711.04;SPBC3B8.05;SPAC22A12.03c;SPAC3G9.03;SPCC24B10.09;SPAC4D7.03;SPAC4F8.01;SPAC2F7.07c;SPCC306.09c;SPAC3H5.10;SPAC323.05c;SPBC16G5.15c;SPBC776.03;SPCC736.08;SPAC27D7.08c;SPAC6F12.10c;SPAC1D4.06c;SPAC664.07c;SPAPB1E7.12;SPAC1783.04c;SPAC664.01c;SPAC10F6.01c;SPBC29A3.13;SPAC11G7.04;SPAC3H1.14;SPAC343.10;SPAC3H8.08c;SPBC23G7.12c;SPBC725.01;SPAC3H5.12c;SPAC29A4.09;SPAC3G9.07c;SPCC825.04c;SPBC405.07;SPCC1223.05c;SPAC458.05;SPAC26A3.04;SPBC1198.11c;SPCC132.04c;SPCC11E10.08;SPAC17H9.19c;SPBC1709.18;SPCC1393.08;SPAPB17E12.05;SPCC330.14c;SPAC637.11;SPAC18G6.09c;
GO Biological Process	GO:1901360;	organic cyclic compound metabolic process	Enriched	45.6953642384106 (69/151)	28.1916639317361 (859/3047)	0.000759731	SPAPB18E9.01;SPAC22F3.09c;SPAC13C5.02;SPBC32F12.05c;SPAC1783.07c;SPCC1183.04c;SPCC736.11;SPAC6B12.02c;SPBC11B10.02c;SPCC188.07;SPCC736.07c;SPBC1347.07;SPAC3F10.09;SPAC23H4.10c;SPBC56F2.05c;SPBC947.10;SPBC17G9.02c;SPBC2G2.13c;SPBC11C11.08;SPAC24C9.12c;SPBC28F2.10c;SPBC31F10.15c;SPCC1259.03;SPBP8B7.18c;SPBC21H7.07c;SPBC530.13;SPBC409.10;SPAC637.09;SPBC354.05c;SPAC5D6.05;SPAPB1E7.06c;SPAC1805.16c;SPCC1259.07;SPAC13D6.01;SPBC691.04;SPCC16C4.10;SPAC12G12.03;SPAC13G6.09;SPBC29A10.02;SPAC1B3.01c;SPAC1B2.04;SPAC6G9.14;SPCC1450.05c;SPBC1711.04;SPAC4D7.03;SPAC2F7.07c;SPCC306.09c;SPBC16G5.15c;SPCC736.08;SPAC27D7.08c;SPAC6F12.10c;SPAC1D4.06c;SPAC664.07c;SPAC1783.04c;SPAC664.01c;SPBC29A3.13;SPAC343.10;SPAC3H8.08c;SPBC23G7.12c;SPAC29A4.09;SPAC3G9.07c;SPCC825.04c;SPBC1198.11c;SPCC11E10.08;SPAC17H9.19c;SPCC1393.08;SPBC1709.18;SPAC637.11;SPAC18G6.09c;
GO Biological Process	GO:0044271;	cellular nitrogen compound biosynthetic process	Enriched	27.1523178807947 (41/151)	13.226124056449 (403/3047)	0.000799176	SPAC22F3.09c;SPAC1783.07c;SPCC736.11;SPCC188.07;SPCC736.07c;SPAC3F10.09;SPAC23H4.10c;SPBC56F2.05c;SPBC947.10;SPBC17G9.02c;SPBC2G2.13c;SPBC28F2.10c;SPBC31F10.15c;SPCC1259.03;SPBP8B7.18c;SPBC530.13;SPBC409.10;SPBC354.05c;SPAC5D6.05;SPAC1805.16c;SPCC1259.07;SPAC1B3.01c;SPCC1450.05c;SPBC1711.04;SPAC2F7.07c;SPCC306.09c;SPBC16G5.15c;SPCC736.08;SPAC6F12.10c;SPAC1D4.06c;SPAC1783.04c;SPAC664.01c;SPBC29A3.13;SPAC3H8.08c;SPBC23G7.12c;SPBC725.01;SPAC3G9.07c;SPCC825.04c;SPBC1198.11c;SPCC11E10.08;SPCC1393.08;
GO Biological Process	GO:0034641;	cellular nitrogen compound metabolic process	Enriched	46.3576158940397 (70/151)	28.913685592386 (881/3047)	0.000857396	SPAPB18E9.01;SPAC22F3.09c;SPAC13C5.02;SPBC543.09;SPBC32F12.05c;SPAC1783.07c;SPCC1183.04c;SPCC736.11;SPAC6B12.02c;SPBC11B10.02c;SPCC188.07;SPCC736.07c;SPBC1347.07;SPAC3F10.09;SPAC23H4.10c;SPBC56F2.05c;SPBC947.10;SPBC17G9.02c;SPBC2G2.13c;SPBC11C11.08;SPAC24C9.12c;SPBC28F2.10c;SPBC31F10.15c;SPCC1259.03;SPBP8B7.18c;SPBC21H7.07c;SPBC530.13;SPBC409.10;SPAC637.09;SPBC354.05c;SPAC5D6.05;SPAPB1E7.06c;SPAC1805.16c;SPCC1259.07;SPBC691.04;SPCC16C4.10;SPAC12G12.03;SPAC13G6.09;SPBC29A10.02;SPAC1B3.01c;SPAC1B2.04;SPAC6G9.14;SPCC1450.05c;SPBC1711.04;SPAC4D7.03;SPAC2F7.07c;SPCC306.09c;SPBC16G5.15c;SPCC736.08;SPAC27D7.08c;SPAC6F12.10c;SPAC1D4.06c;SPAC664.07c;SPAC1783.04c;SPAC664.01c;SPBC29A3.13;SPAC343.10;SPAC3H8.08c;SPBC23G7.12c;SPBC725.01;SPAC29A4.09;SPAC3G9.07c;SPCC825.04c;SPBC1198.11c;SPCC11E10.08;SPAC17H9.19c;SPCC1393.08;SPBC1709.18;SPAC637.11;SPAC18G6.09c;
GO Biological Process	GO:0051254;	positive regulation of RNA metabolic process	Enriched	11.2582781456954 (17/151)	3.18345914013784 (97/3047)	0.000857396	SPAC22F3.09c;SPAC1783.07c;SPCC1183.04c;SPCC736.07c;SPBC947.10;SPBC17G9.02c;SPBC530.13;SPAC5D6.05;SPCC1450.05c;SPAC2F7.07c;SPBC16G5.15c;SPCC736.08;SPAC3H8.08c;SPBC23G7.12c;SPAC3G9.07c;SPBC1198.11c;SPCC1393.08;
GO Biological Process	GO:0034654;	nucleobase-containing compound biosynthetic process	Enriched	24.5033112582781 (37/151)	11.5851657367903 (353/3047)	0.00125854	SPAC22F3.09c;SPAC1783.07c;SPCC736.11;SPCC188.07;SPCC736.07c;SPBC56F2.05c;SPBC947.10;SPBC2G2.13c;SPBC17G9.02c;SPBC28F2.10c;SPBC31F10.15c;SPCC1259.03;SPBC530.13;SPBC409.10;SPBC354.05c;SPAC5D6.05;SPAC1805.16c;SPCC1259.07;SPAC1B3.01c;SPCC1450.05c;SPBC1711.04;SPAC2F7.07c;SPCC306.09c;SPBC16G5.15c;SPCC736.08;SPAC6F12.10c;SPAC1D4.06c;SPAC1783.04c;SPAC664.01c;SPBC29A3.13;SPAC3H8.08c;SPBC23G7.12c;SPAC3G9.07c;SPCC825.04c;SPBC1198.11c;SPCC11E10.08;SPCC1393.08;
GO Biological Process	GO:0045935;	positive regulation of nucleobase-containing compound metabolic process	Enriched	11.9205298013245 (18/151)	3.67574663603544 (112/3047)	0.00141728	SPAC22F3.09c;SPAC1783.07c;SPCC1183.04c;SPCC188.07;SPCC736.07c;SPBC947.10;SPBC17G9.02c;SPBC530.13;SPAC5D6.05;SPCC1450.05c;SPAC2F7.07c;SPBC16G5.15c;SPCC736.08;SPAC3H8.08c;SPBC23G7.12c;SPAC3G9.07c;SPBC1198.11c;SPCC1393.08;
GO Biological Process	GO:0051173;	positive regulation of nitrogen compound metabolic process	Enriched	11.9205298013245 (18/151)	3.67574663603544 (112/3047)	0.00141728	SPAC22F3.09c;SPAC1783.07c;SPCC1183.04c;SPCC188.07;SPCC736.07c;SPBC947.10;SPBC17G9.02c;SPBC530.13;SPAC5D6.05;SPCC1450.05c;SPAC2F7.07c;SPBC16G5.15c;SPCC736.08;SPAC3H8.08c;SPBC23G7.12c;SPAC3G9.07c;SPBC1198.11c;SPCC1393.08;
GO Biological Process	GO:0008152;	metabolic process	Enriched	74.8344370860927 (113/151)	57.4007220216607 (1749/3047)	0.00144294	SPAPB18E9.01;SPAC22F3.09c;SPAC13C5.02;SPBC543.09;SPBC32F12.05c;SPAC1783.07c;SPCC1183.04c;SPCC736.11;SPAC6B12.02c;SPBC11B10.02c;SPAC23H3.03c;SPAC959.08;SPCC188.07;SPCC736.07c;SPCC74.05;SPBC1347.07;SPAC3F10.09;SPCC4B3.10c;SPAC23H4.10c;SPBC56F2.05c;SPBC2D10.07c;SPCC1840.09;SPAC959.04c;SPBC947.10;SPBC17G9.02c;SPBC2G2.13c;SPBC11C11.08;SPBP8B7.05c;SPAC24C9.12c;SPCC364.03;SPBC31F10.15c;SPBC28F2.10c;SPCC1259.03;SPBP8B7.18c;SPBC21H7.07c;SPAC22F8.11;SPBC29A3.09c;SPBC530.13;SPCC962.04;SPBC409.10;SPAC637.09;SPBC1271.14;SPAC5D6.02c;SPBC354.05c;SPAC2C4.15c;SPAC5D6.05;SPAPB1E7.06c;SPBC16H5.03c;SPAC1805.16c;SPCC1259.07;SPAC13D6.01;SPBC691.04;SPCC16C4.10;SPAC12G12.03;SPAC13G6.09;SPBC29A10.02;SPBC725.02;SPBC776.15c;SPCC576.11;SPAC1B3.01c;SPAC1B2.04;SPAC6G9.14;SPCC1450.05c;SPBC776.11;SPBC1711.04;SPBC3B8.05;SPAC22A12.03c;SPAC3G9.03;SPCC24B10.09;SPAC4D7.03;SPAC4F8.01;SPAC2F7.07c;SPCC306.09c;SPAC3H5.10;SPAC323.05c;SPBC16G5.15c;SPBC776.03;SPCC736.08;SPAC27D7.08c;SPAC6F12.10c;SPAC1D4.06c;SPAC664.07c;SPAPB1E7.12;SPAC1783.04c;SPAC664.01c;SPAC10F6.01c;SPBC29A3.13;SPAC11G7.04;SPAC3H1.14;SPAC343.10;SPAC3H8.08c;SPBC23G7.12c;SPAC26F1.03;SPBC725.01;SPAC3H5.12c;SPAC29A4.09;SPAC3G9.07c;SPCC825.04c;SPBC405.07;SPCC1223.05c;SPAC458.05;SPAC26A3.04;SPBC1198.11c;SPCC132.04c;SPCC11E10.08;SPAC17H9.19c;SPBC1709.18;SPCC1393.08;SPAPB17E12.05;SPCC330.14c;SPAC637.11;SPCC550.11;SPAC18G6.09c;
GO Biological Process	GO:0045893;	positive regulation of transcription, DNA-templated	Enriched	10.5960264900662 (16/151)	3.05218247456515 (93/3047)	0.00172685	SPAC22F3.09c;SPAC1783.07c;SPCC736.07c;SPBC947.10;SPBC17G9.02c;SPBC530.13;SPAC5D6.05;SPCC1450.05c;SPAC2F7.07c;SPBC16G5.15c;SPCC736.08;SPAC3H8.08c;SPBC23G7.12c;SPAC3G9.07c;SPBC1198.11c;SPCC1393.08;
GO Biological Process	GO:1902680;	positive regulation of RNA biosynthetic process	Enriched	10.5960264900662 (16/151)	3.05218247456515 (93/3047)	0.00172685	SPAC22F3.09c;SPAC1783.07c;SPCC736.07c;SPBC947.10;SPBC17G9.02c;SPBC530.13;SPAC5D6.05;SPCC1450.05c;SPAC2F7.07c;SPBC16G5.15c;SPCC736.08;SPAC3H8.08c;SPBC23G7.12c;SPAC3G9.07c;SPBC1198.11c;SPCC1393.08;
GO Biological Process	GO:1903508;	positive regulation of nucleic acid-templated transcription	Enriched	10.5960264900662 (16/151)	3.05218247456515 (93/3047)	0.00172685	SPAC22F3.09c;SPAC1783.07c;SPCC736.07c;SPBC947.10;SPBC17G9.02c;SPBC530.13;SPAC5D6.05;SPCC1450.05c;SPAC2F7.07c;SPBC16G5.15c;SPCC736.08;SPAC3H8.08c;SPBC23G7.12c;SPAC3G9.07c;SPBC1198.11c;SPCC1393.08;
GO Biological Process	GO:0010557;	positive regulation of macromolecule biosynthetic process	Enriched	11.2582781456954 (17/151)	3.57728913685592 (109/3047)	0.00314955	SPAC22F3.09c;SPAC1783.07c;SPCC188.07;SPCC736.07c;SPBC947.10;SPBC17G9.02c;SPBC530.13;SPAC5D6.05;SPCC1450.05c;SPAC2F7.07c;SPBC16G5.15c;SPCC736.08;SPAC3H8.08c;SPBC23G7.12c;SPAC3G9.07c;SPBC1198.11c;SPCC1393.08;
GO Biological Process	GO:0009891;	positive regulation of biosynthetic process	Enriched	11.2582781456954 (17/151)	3.64292746964227 (111/3047)	0.00385123	SPAC22F3.09c;SPAC1783.07c;SPCC188.07;SPCC736.07c;SPBC947.10;SPBC17G9.02c;SPBC530.13;SPAC5D6.05;SPCC1450.05c;SPAC2F7.07c;SPBC16G5.15c;SPCC736.08;SPAC3H8.08c;SPBC23G7.12c;SPAC3G9.07c;SPBC1198.11c;SPCC1393.08;
GO Biological Process	GO:0031328;	positive regulation of cellular biosynthetic process	Enriched	11.2582781456954 (17/151)	3.64292746964227 (111/3047)	0.00385123	SPAC22F3.09c;SPAC1783.07c;SPCC188.07;SPCC736.07c;SPBC947.10;SPBC17G9.02c;SPBC530.13;SPAC5D6.05;SPCC1450.05c;SPAC2F7.07c;SPBC16G5.15c;SPCC736.08;SPAC3H8.08c;SPBC23G7.12c;SPAC3G9.07c;SPBC1198.11c;SPCC1393.08;
GO Biological Process	GO:0006412;	translation	Enriched	13.9072847682119 (21/151)	5.41516245487365 (165/3047)	0.00696063	SPAC959.08;SPCC736.07c;SPCC74.05;SPCC364.03;SPBC29A3.09c;SPCC962.04;SPCC576.11;SPBC776.11;SPAC3G9.03;SPCC24B10.09;SPAC3H5.10;SPAC323.05c;SPAPB1E7.12;SPAC11G7.04;SPAC3H5.12c;SPBC405.07;SPCC1223.05c;SPAC26A3.04;SPBC1709.18;SPAPB17E12.05;SPCC330.14c;
GO Biological Process	GO:0006139;	nucleobase-containing compound metabolic process	Enriched	40.3973509933775 (61/151)	25.7630456186413 (785/3047)	0.00875478	SPAPB18E9.01;SPAC22F3.09c;SPAC13C5.02;SPBC32F12.05c;SPAC1783.07c;SPCC1183.04c;SPCC736.11;SPAC6B12.02c;SPCC188.07;SPCC736.07c;SPBC1347.07;SPBC56F2.05c;SPBC947.10;SPBC17G9.02c;SPBC2G2.13c;SPBC11C11.08;SPBC28F2.10c;SPBC31F10.15c;SPCC1259.03;SPBC530.13;SPBC409.10;SPAC637.09;SPBC354.05c;SPAC5D6.05;SPAPB1E7.06c;SPAC1805.16c;SPCC1259.07;SPBC691.04;SPCC16C4.10;SPAC13G6.09;SPAC12G12.03;SPBC29A10.02;SPAC1B3.01c;SPAC1B2.04;SPAC6G9.14;SPCC1450.05c;SPBC1711.04;SPAC4D7.03;SPAC2F7.07c;SPCC306.09c;SPBC16G5.15c;SPCC736.08;SPAC27D7.08c;SPAC6F12.10c;SPAC1D4.06c;SPAC664.07c;SPAC1783.04c;SPAC664.01c;SPBC29A3.13;SPAC3H8.08c;SPBC23G7.12c;SPAC29A4.09;SPAC3G9.07c;SPCC825.04c;SPBC1198.11c;SPCC11E10.08;SPAC17H9.19c;SPBC1709.18;SPCC1393.08;SPAC637.11;SPAC18G6.09c;
GO Biological Process	GO:0009987;	cellular process	Enriched	88.7417218543046 (134/151)	75.7138168690515 (2307/3047)	0.00905079	SPAPB18E9.01;SPAC22F3.09c;SPAC13C5.02;SPBC543.09;SPBC1215.01;SPBC32F12.05c;SPBPB10D8.04c;SPAC1783.07c;SPAC3A12.12;SPCC1183.04c;SPCC736.11;SPAC6B12.02c;SPBC11B10.02c;SPAC23H3.03c;SPAC959.08;SPCC188.07;SPBC83.16c;SPCC736.07c;SPBC16C6.03c;SPCC74.05;SPBC1347.07;SPAC3F10.09;SPCC4B3.10c;SPAC23H4.10c;SPAC57A7.08;SPBC56F2.05c;SPBC2D10.07c;SPCC1840.09;SPCC1884.02;SPAC959.04c;SPBC947.10;SPBC17G9.02c;SPBC2G2.13c;SPBC11C11.08;SPBP8B7.05c;SPAC24C9.12c;SPCC364.03;SPBC31F10.15c;SPBC28F2.10c;SPCC1259.03;SPAC3H1.04c;SPBP8B7.18c;SPBC21H7.07c;SPAC22F8.11;SPBC29A3.09c;SPBC530.13;SPCC962.04;SPBC409.10;SPAC823.05c;SPAC637.09;SPAC6B12.12;SPBC1271.14;SPBC23G7.16;SPAC5D6.02c;SPBC354.05c;SPAC2C4.15c;SPAC17A2.01;SPAC5D6.05;SPAPB1E7.06c;SPBC16H5.03c;SPAC1805.16c;SPBC19F8.06c;SPCC1259.07;SPAC13D6.01;SPBC691.04;SPCC16C4.10;SPAC977.14c;SPAC12G12.03;SPAC13G6.09;SPBC29A10.02;SPBC725.02;SPBC776.15c;SPCC576.11;SPAC1B3.01c;SPCC895.07;SPBC1604.25;SPAC1B2.04;SPAC6G9.14;SPCC1450.05c;SPBC776.11;SPBC1711.04;SPBC3B8.05;SPAC30C2.06c;SPAC22A12.03c;SPAC3G9.03;SPCC24B10.09;SPAC4F8.01;SPAC4D7.03;SPAC2F7.07c;SPCC306.09c;SPAC3H5.10;SPAC323.05c;SPBC16G5.15c;SPBC776.03;SPAC688.11;SPCC736.08;SPAC27D7.08c;SPAC6F12.10c;SPAC1D4.06c;SPCC895.05;SPAC664.07c;SPAPB1E7.12;SPAC1783.04c;SPAC10F6.01c;SPAC664.01c;SPBC29A3.13;SPAC11G7.04;SPAC3H1.14;SPAC890.02c;SPAC343.10;SPAC3H8.08c;SPBC23G7.12c;SPBC725.01;SPAC26F1.03;SPAC3H5.12c;SPAC29A4.09;SPBC409.19c;SPAC3G9.07c;SPBC405.07;SPCC825.04c;SPCC1223.05c;SPAC458.05;SPAC26A3.04;SPBC1198.11c;SPCC132.04c;SPCC11E10.08;SPAC17H9.19c;SPCC1393.08;SPBC1709.18;SPAC15A10.17;SPAPB17E12.05;SPCC330.14c;SPAC637.11;SPAC18G6.09c;
GO Biological Process	GO:0010628;	positive regulation of gene expression	Enriched	10.5960264900662 (16/151)	3.54446997046275 (108/3047)	0.00928414	SPAC22F3.09c;SPAC1783.07c;SPCC736.07c;SPBC947.10;SPBC17G9.02c;SPBC530.13;SPAC5D6.05;SPCC1450.05c;SPAC2F7.07c;SPBC16G5.15c;SPCC736.08;SPAC3H8.08c;SPBC23G7.12c;SPAC3G9.07c;SPBC1198.11c;SPCC1393.08;
GO Biological Process	GO:0031325;	positive regulation of cellular metabolic process	Enriched	13.9072847682119 (21/151)	5.57925828683951 (170/3047)	0.00994621	SPAC22F3.09c;SPAC1783.07c;SPCC1183.04c;SPAC23H3.03c;SPCC188.07;SPCC736.07c;SPBC947.10;SPBC17G9.02c;SPBC530.13;SPAC5D6.05;SPBC725.02;SPCC1450.05c;SPAC2F7.07c;SPBC16G5.15c;SPCC736.08;SPAC1D4.06c;SPAC3H8.08c;SPBC23G7.12c;SPAC3G9.07c;SPBC1198.11c;SPCC1393.08;
GO Cellular Component	GO:0022625;	cytosolic large ribosomal subunit	Enriched	9.27152317880795 (14/151)	1.41122415490647 (43/3047)	1.31288e-05	SPAC959.08;SPCC74.05;SPCC364.03;SPCC576.11;SPBC776.11;SPAC3G9.03;SPAC3H5.10;SPAC11G7.04;SPAC3H5.12c;SPBC405.07;SPCC1223.05c;SPAC26A3.04;SPAPB17E12.05;SPCC330.14c;
GO Cellular Component	GO:0022626;	cytosolic ribosome	Enriched	11.9205298013245 (18/151)	2.75680997702658 (84/3047)	8.3226e-05	SPAC959.08;SPCC74.05;SPCC364.03;SPBC29A3.09c;SPCC962.04;SPCC576.11;SPBC776.11;SPAC3G9.03;SPCC24B10.09;SPAC3H5.10;SPAPB1E7.12;SPAC11G7.04;SPAC3H5.12c;SPBC405.07;SPCC1223.05c;SPAC26A3.04;SPAPB17E12.05;SPCC330.14c;
GO Cellular Component	GO:0015934;	large ribosomal subunit	Enriched	9.27152317880795 (14/151)	1.67377748605185 (51/3047)	8.35932e-05	SPAC959.08;SPCC74.05;SPCC364.03;SPCC576.11;SPBC776.11;SPAC3G9.03;SPAC3H5.10;SPAC11G7.04;SPAC3H5.12c;SPBC405.07;SPCC1223.05c;SPAC26A3.04;SPAPB17E12.05;SPCC330.14c;
GO Cellular Component	GO:0044445;	cytosolic part	Enriched	12.5827814569536 (19/151)	3.15063997374467 (96/3047)	9.9876e-05	SPAC959.08;SPCC74.05;SPCC364.03;SPBC29A3.09c;SPCC962.04;SPCC576.11;SPBC776.11;SPAC3G9.03;SPCC24B10.09;SPAC3H5.10;SPAPB1E7.12;SPAC11G7.04;SPBC23G7.12c;SPAC3H5.12c;SPBC405.07;SPCC1223.05c;SPAC26A3.04;SPAPB17E12.05;SPCC330.14c;
GO Cellular Component	GO:0032991;	macromolecular complex	Enriched	50.9933774834437 (77/151)	31.5063997374467 (960/3047)	0.000186651	SPAC22F3.09c;SPAC13C5.02;SPBC543.09;SPBC32F12.05c;SPAC1783.07c;SPCC736.11;SPAC6B12.02c;SPAC23H3.03c;SPAC959.08;SPCC188.07;SPCC736.07c;SPCC74.05;SPAC4F8.03;SPCP1E11.10;SPBC2D10.07c;SPBC947.10;SPBC17G9.02c;SPCC364.03;SPBC31F10.15c;SPBC28F2.10c;SPCC1259.03;SPBC29A3.09c;SPBC530.13;SPCC962.04;SPAC823.05c;SPAC6B12.12;SPBC354.05c;SPAC5D6.02c;SPAC5D6.05;SPBC16H5.03c;SPAPB1E7.06c;SPCC1259.07;SPAC13D6.01;SPAC12G12.03;SPBC776.15c;SPCC576.11;SPCC895.07;SPAC1B2.04;SPCC1450.05c;SPBC776.11;SPAC22A12.03c;SPAC3G9.03;SPCC24B10.09;SPAC4D7.03;SPAC4F8.01;SPAC2F7.07c;SPAC3H5.10;SPAC323.05c;SPBC16G5.15c;SPCC736.08;SPAC664.07c;SPAPB1E7.12;SPAC1783.04c;SPAC664.01c;SPAC10F6.01c;SPBC29A3.13;SPAC11G7.04;SPAC3H1.14;SPAC890.02c;SPBC23G7.12c;SPAC26F1.03;SPAC3H5.12c;SPBC409.19c;SPAC3G9.07c;SPBC405.07;SPCC1223.05c;SPAC458.05;SPAC26A3.04;SPBC1198.11c;SPCC11E10.08;SPAC17H9.19c;SPBC1709.18;SPAPB17E12.05;SPCC330.14c;SPAC637.11;SPCC550.11;SPAC18G6.09c;
GO Cellular Component	GO:0005840;	ribosome	Enriched	11.9205298013245 (18/151)	3.21627830653101 (98/3047)	0.000361501	SPAC959.08;SPCC74.05;SPCC364.03;SPBC29A3.09c;SPCC962.04;SPCC576.11;SPBC776.11;SPAC3G9.03;SPCC24B10.09;SPAC3H5.10;SPAPB1E7.12;SPAC11G7.04;SPAC3H5.12c;SPBC405.07;SPCC1223.05c;SPAC26A3.04;SPAPB17E12.05;SPCC330.14c;
GO Cellular Component	GO:0044391;	ribosomal subunit	Enriched	11.2582781456954 (17/151)	2.95372497538563 (90/3047)	0.000416444	SPAC959.08;SPCC74.05;SPCC364.03;SPCC962.04;SPCC576.11;SPBC776.11;SPAC3G9.03;SPCC24B10.09;SPAC3H5.10;SPAPB1E7.12;SPAC11G7.04;SPAC3H5.12c;SPBC405.07;SPCC1223.05c;SPAC26A3.04;SPAPB17E12.05;SPCC330.14c;
GO Cellular Component	GO:0030529;	ribonucleoprotein complex	Enriched	15.2317880794702 (23/151)	6.30127994748933 (192/3047)	0.00767131	SPAC13C5.02;SPBC32F12.05c;SPCC736.11;SPAC959.08;SPCC74.05;SPAC4F8.03;SPCC364.03;SPBC29A3.09c;SPCC962.04;SPAC12G12.03;SPCC576.11;SPBC776.11;SPAC3G9.03;SPCC24B10.09;SPAC3H5.10;SPAPB1E7.12;SPAC11G7.04;SPAC3H5.12c;SPBC405.07;SPCC1223.05c;SPAC26A3.04;SPAPB17E12.05;SPCC330.14c;
GO Molecular Function	GO:0003735;	structural constituent of ribosome	Enriched	11.2582781456954 (17/151)	2.75680997702658 (84/3047)	0.000198729	SPAC959.08;SPCC74.05;SPCC364.03;SPCC962.04;SPCC576.11;SPBC776.11;SPAC3G9.03;SPCC24B10.09;SPAC3H5.10;SPAPB1E7.12;SPAC11G7.04;SPAC3H5.12c;SPBC405.07;SPCC1223.05c;SPAC26A3.04;SPAPB17E12.05;SPCC330.14c;
GO Molecular Function	GO:0005198;	structural molecule activity	Enriched	11.2582781456954 (17/151)	3.51165080406958 (107/3047)	0.00256425	SPAC959.08;SPCC74.05;SPCC364.03;SPCC962.04;SPCC576.11;SPBC776.11;SPAC3G9.03;SPCC24B10.09;SPAC3H5.10;SPAPB1E7.12;SPAC11G7.04;SPAC3H5.12c;SPBC405.07;SPCC1223.05c;SPAC26A3.04;SPAPB17E12.05;SPCC330.14c;
Gene Expression		Ribosomal protein module Homol D E	Enriched	13.9072847682119 (21/151)	3.70856580242862 (113/3047)	8.3226e-05	SPAC959.08;SPCC74.05;SPAC23H4.10c;SPBP8B7.05c;SPAC24C9.12c;SPCC364.03;SPBP8B7.18c;SPCC962.04;SPAC17A2.01;SPBC776.11;SPAC3G9.03;SPCC24B10.09;SPAC3H5.10;SPAPB1E7.12;SPAC10F6.01c;SPAC11G7.04;SPAC3H5.12c;SPBC405.07;SPCC1223.05c;SPAC26A3.04;SPCC330.14c;
Gene Expression		Ribosomal protein module 2	Enriched	15.2317880794702 (23/151)	4.43058746307844 (135/3047)	8.49762e-05	SPBPB10D8.04c;SPBC11B10.02c;SPAC959.08;SPCC74.05;SPAC23H4.10c;SPBP8B7.05c;SPAC24C9.12c;SPCC364.03;SPCC962.04;SPAC17A2.01;SPBC776.11;SPAC3G9.03;SPCC24B10.09;SPAC3H5.10;SPAC6F12.10c;SPAPB1E7.12;SPAC10F6.01c;SPAC11G7.04;SPAC3H5.12c;SPBC405.07;SPCC1223.05c;SPAC26A3.04;SPCC330.14c;
Gene Expression		Highly expressed genes	Enriched	17.2185430463576 (26/151)	6.89202494256646 (210/3047)	0.00162229	SPBPB10D8.04c;SPAC959.08;SPCC74.05;SPAC23H4.10c;SPBP8B7.05c;SPAC24C9.12c;SPCC364.03;SPCC962.04;SPAC17A2.01;SPAC977.14c;SPBC776.11;SPAC3G9.03;SPCC24B10.09;SPAC3H5.10;SPBC776.03;SPAC6F12.10c;SPAPB1E7.12;SPAC10F6.01c;SPAC11G7.04;SPAC27E2.11c;SPBC725.01;SPAC26F1.03;SPAC3H5.12c;SPBC405.07;SPCC1223.05c;SPAC26A3.04;
Gene Expression		Oxidative Stess Cluster 9	Enriched	9.27152317880795 (14/151)	2.52707581227437 (77/3047)	0.00313047	SPAC959.08;SPCC74.05;SPCC364.03;SPCC962.04;SPCC576.11;SPBC776.11;SPAC3G9.03;SPCC24B10.09;SPAC3H5.10;SPAPB1E7.12;SPAC3H5.12c;SPBC405.07;SPCC1223.05c;SPAC26A3.04;
Phenotypes (FYPO)	FYPO:0000046;	decreased cell population growth	Enriched	42.3841059602649 (64/151)	21.7591073186741 (663/3047)	1.31288e-05	SPAC22F3.09c;SPBC543.09;SPBC1215.01;SPAC1783.07c;SPAC3A12.12;SPCC1183.04c;SPCC736.11;SPAC6B12.02c;SPAC23H3.03c;SPCC736.07c;SPAC4F8.03;SPCC4B3.10c;SPAC57A7.08;SPBC56F2.05c;SPCC1840.09;SPCC1884.02;SPAC959.04c;SPBC947.10;SPBC17G9.02c;SPBC2G2.13c;SPBC11C11.08;SPBC28F2.10c;SPBC31F10.15c;SPAC22F8.11;SPAC6B12.12;SPBC354.05c;SPAPB1E7.06c;SPBC19F8.06c;SPBPB10D8.06c;SPBC691.04;SPCC16C4.10;SPBC725.02;SPBC776.15c;SPAC1B3.01c;SPBC1604.25;SPAC1B2.04;SPCC1450.05c;SPAC2F7.07c;SPCC306.09c;SPAC3H5.10;SPBC16G5.15c;SPCC736.08;SPAC688.11;SPCC970.06;SPAC27D7.08c;SPAC1D4.06c;SPCC895.05;SPAC1783.04c;SPAC664.01c;SPAC10F6.01c;SPAC27E2.11c;SPAC890.02c;SPAC343.10;SPAC3H8.08c;SPBC409.19c;SPAC3G9.07c;SPAC458.05;SPBC1198.11c;SPCC11E10.08;SPAC17H9.19c;SPCC1393.08;SPAC15A10.17;SPAC637.11;SPAC18G6.09c;
Phenotypes (FYPO)	FYPO:0001355;	decreased vegetative cell population growth	Enriched	41.7218543046358 (63/151)	21.5293731539219 (656/3047)	1.73393e-05	SPAC22F3.09c;SPBC543.09;SPBC1215.01;SPAC1783.07c;SPAC3A12.12;SPCC1183.04c;SPCC736.11;SPAC6B12.02c;SPAC23H3.03c;SPCC736.07c;SPAC4F8.03;SPCC4B3.10c;SPAC57A7.08;SPBC56F2.05c;SPCC1840.09;SPCC1884.02;SPAC959.04c;SPBC947.10;SPBC17G9.02c;SPBC2G2.13c;SPBC11C11.08;SPBC28F2.10c;SPBC31F10.15c;SPAC22F8.11;SPAC6B12.12;SPBC354.05c;SPAPB1E7.06c;SPBC19F8.06c;SPBPB10D8.06c;SPBC691.04;SPCC16C4.10;SPBC776.15c;SPAC1B3.01c;SPBC1604.25;SPAC1B2.04;SPCC1450.05c;SPAC2F7.07c;SPCC306.09c;SPAC3H5.10;SPBC16G5.15c;SPCC736.08;SPAC688.11;SPCC970.06;SPAC27D7.08c;SPAC1D4.06c;SPCC895.05;SPAC1783.04c;SPAC664.01c;SPAC10F6.01c;SPAC27E2.11c;SPAC890.02c;SPAC343.10;SPAC3H8.08c;SPBC409.19c;SPAC3G9.07c;SPAC458.05;SPBC1198.11c;SPCC11E10.08;SPAC17H9.19c;SPCC1393.08;SPAC15A10.17;SPAC637.11;SPAC18G6.09c;
Phenotypes (FYPO)	FYPO:0001234;	slow vegetative cell population growth	Enriched	23.841059602649 (36/151)	9.451919921234 (288/3047)	8.3226e-05	SPAC1783.07c;SPCC188.07;SPCP1E11.10;SPAC23H4.10c;SPBC56F2.05c;SPCC1840.09;SPAC24C9.12c;SPCC364.03;SPAC3H1.04c;SPBP8B7.18c;SPBC530.13;SPCC962.04;SPAC6B12.12;SPAC5D6.02c;SPCC16C4.10;SPAC977.14c;SPAC12G12.03;SPCC895.07;SPCC1450.05c;SPBC1711.04;SPBC3B8.05;SPCC24B10.09;SPCC306.09c;SPAC323.05c;SPBC16G5.15c;SPAC688.11;SPCC736.08;SPAC1D4.06c;SPCC895.05;SPAC1783.04c;SPAC29A4.09;SPCC1223.05c;SPAC26A3.04;SPBC1198.11c;SPAC17H9.19c;SPCC1393.08;
Phenotypes (FYPO)	FYPO:0000127;	increased sensitivity to chemical during vegetative growth	Enriched	70.8609271523179 (107/151)	50.278962914342 (1532/3047)	0.000134695	SPAC22F3.09c;SPAC13C5.02;SPBC543.09;SPBC32F12.05c;SPBPB10D8.04c;SPAC1783.07c;SPAC3A12.12;SPBC839.19;SPCC736.11;SPAC6B12.02c;SPBC11B10.02c;SPAC23H3.03c;SPAC959.08;SPBC4F6.10;SPCC188.07;SPBC83.16c;SPCC736.07c;SPBC16C6.03c;SPBC1347.07;SPAC3F10.09;SPAC4F8.03;SPCC4B3.10c;SPAC607.02c;SPAC57A7.08;SPBC56F2.05c;SPCC1840.09;SPAC959.04c;SPBC947.10;SPBC2G2.13c;SPCC364.03;SPBC31F10.15c;SPBC28F2.10c;SPCC1259.03;SPBP8B7.18c;SPBC21H7.07c;SPAC22F8.11;SPBC530.13;SPAC823.05c;SPBC18E5.09c;SPAC6B12.12;SPBC1271.14;SPBC15D4.12c;SPBC23G7.16;SPAC5D6.02c;SPBC354.05c;SPAC5D6.05;SPBC16H5.03c;SPAPB1E7.06c;SPAC1805.16c;SPBC19F8.06c;SPCC1259.07;SPBC691.04;SPCC16C4.10;SPAC977.14c;SPAC12G12.03;SPAC13G6.09;SPBC29A10.02;SPBC725.02;SPBC776.15c;SPCC576.11;SPAC1B3.01c;SPCC895.07;SPBC1604.25;SPAC1B2.04;SPAC6G9.14;SPCC1450.05c;SPBC776.11;SPBC1711.04;SPBC3B8.05;SPCC24B10.09;SPAC4D7.03;SPAC4F8.01;SPAC2F7.07c;SPCC306.09c;SPAC3H5.10;SPAC323.05c;SPBC16G5.15c;SPCC736.08;SPAC688.11;SPCC970.06;SPAC27D7.08c;SPBC12C2.01c;SPAC1D4.06c;SPCC895.05;SPAC664.07c;SPAC1783.04c;SPAC664.01c;SPAC10F6.01c;SPBC29A3.13;SPAC11G7.04;SPAC27E2.11c;SPAC3H1.14;SPAC890.02c;SPAC343.10;SPAC3H8.08c;SPAC3H5.12c;SPBC409.19c;SPAC3G9.07c;SPCC1223.05c;SPAC458.05;SPAC26A3.04;SPBC1198.11c;SPCC11E10.08;SPAC17H9.19c;SPCC1393.08;SPCC550.11;SPAC18G6.09c;
Phenotypes (FYPO)	FYPO:0002683;	increased sensitivity to chemical	Enriched	70.8609271523179 (107/151)	50.3446012471283 (1534/3047)	0.000134695	SPAC22F3.09c;SPAC13C5.02;SPBC543.09;SPBC32F12.05c;SPBPB10D8.04c;SPAC1783.07c;SPAC3A12.12;SPBC839.19;SPCC736.11;SPAC6B12.02c;SPBC11B10.02c;SPAC23H3.03c;SPAC959.08;SPBC4F6.10;SPCC188.07;SPBC83.16c;SPCC736.07c;SPBC16C6.03c;SPBC1347.07;SPAC3F10.09;SPAC4F8.03;SPCC4B3.10c;SPAC607.02c;SPAC57A7.08;SPBC56F2.05c;SPCC1840.09;SPAC959.04c;SPBC947.10;SPBC2G2.13c;SPCC364.03;SPBC31F10.15c;SPBC28F2.10c;SPCC1259.03;SPBP8B7.18c;SPBC21H7.07c;SPAC22F8.11;SPBC530.13;SPAC823.05c;SPBC18E5.09c;SPAC6B12.12;SPBC1271.14;SPBC15D4.12c;SPBC23G7.16;SPAC5D6.02c;SPBC354.05c;SPAC5D6.05;SPBC16H5.03c;SPAPB1E7.06c;SPAC1805.16c;SPBC19F8.06c;SPCC1259.07;SPBC691.04;SPCC16C4.10;SPAC977.14c;SPAC12G12.03;SPAC13G6.09;SPBC29A10.02;SPBC725.02;SPBC776.15c;SPCC576.11;SPAC1B3.01c;SPCC895.07;SPBC1604.25;SPAC1B2.04;SPAC6G9.14;SPCC1450.05c;SPBC776.11;SPBC1711.04;SPBC3B8.05;SPCC24B10.09;SPAC4D7.03;SPAC4F8.01;SPAC2F7.07c;SPCC306.09c;SPAC3H5.10;SPAC323.05c;SPBC16G5.15c;SPCC736.08;SPAC688.11;SPCC970.06;SPAC27D7.08c;SPBC12C2.01c;SPAC1D4.06c;SPCC895.05;SPAC664.07c;SPAC1783.04c;SPAC664.01c;SPAC10F6.01c;SPBC29A3.13;SPAC11G7.04;SPAC27E2.11c;SPAC3H1.14;SPAC890.02c;SPAC343.10;SPAC3H8.08c;SPAC3H5.12c;SPBC409.19c;SPAC3G9.07c;SPCC1223.05c;SPAC458.05;SPAC26A3.04;SPBC1198.11c;SPCC11E10.08;SPAC17H9.19c;SPCC1393.08;SPCC550.11;SPAC18G6.09c;
Phenotypes (FYPO)	FYPO:0000005;	abnormal cell morphology	Enriched	41.0596026490066 (62/151)	22.5467673121103 (687/3047)	0.000150264	SPAC22F3.09c;SPAC13C5.02;SPBC32F12.05c;SPAC1783.07c;SPAC6B12.02c;SPAC23H3.03c;SPAC959.08;SPCC188.07;SPCC736.07c;SPCC24B10.04;SPCC74.05;SPAC4F8.03;SPCC4B3.10c;SPAC607.02c;SPAC57A7.08;SPAC959.04c;SPBC17G9.02c;SPBC2G2.13c;SPBP8B7.05c;SPCC364.03;SPAC22F8.11;SPBC409.10;SPAC823.05c;SPAC637.09;SPAC5D6.05;SPAPB1E7.06c;SPBC16H5.03c;SPCC1259.07;SPBC691.04;SPBC725.02;SPBC776.15c;SPCC576.11;SPCC895.07;SPAC6G9.14;SPAC30C2.06c;SPCC24B10.09;SPAC4D7.03;SPAC4F8.01;SPAC2F7.07c;SPCC306.09c;SPAC3H5.10;SPAC323.05c;SPBC16G5.15c;SPCC736.08;SPAC688.11;SPCC970.06;SPAC6F12.10c;SPCC895.05;SPAC664.07c;SPAC1783.04c;SPAC10F6.01c;SPAC11G7.04;SPAC27E2.11c;SPAC890.02c;SPAC3H8.08c;SPBC409.19c;SPCC1223.05c;SPAC458.05;SPCC11E10.08;SPAC17H9.19c;SPAC15A10.17;SPAC18G6.09c;
Phenotypes (FYPO)	FYPO:0001126;	abnormal cell shape	Enriched	39.0728476821192 (59/151)	21.2340006563833 (647/3047)	0.000186651	SPAC22F3.09c;SPAC13C5.02;SPBC32F12.05c;SPAC1783.07c;SPAC6B12.02c;SPAC23H3.03c;SPAC959.08;SPCC188.07;SPCC736.07c;SPCC24B10.04;SPCC74.05;SPAC4F8.03;SPCC4B3.10c;SPAC607.02c;SPAC57A7.08;SPAC959.04c;SPBC17G9.02c;SPBC2G2.13c;SPBP8B7.05c;SPCC364.03;SPAC22F8.11;SPBC409.10;SPAC823.05c;SPAC637.09;SPAC5D6.05;SPAPB1E7.06c;SPBC16H5.03c;SPCC1259.07;SPBC691.04;SPBC725.02;SPBC776.15c;SPCC576.11;SPCC895.07;SPAC6G9.14;SPCC24B10.09;SPAC4D7.03;SPAC4F8.01;SPAC2F7.07c;SPCC306.09c;SPAC3H5.10;SPAC323.05c;SPBC16G5.15c;SPCC736.08;SPAC688.11;SPCC970.06;SPAC6F12.10c;SPCC895.05;SPAC1783.04c;SPAC10F6.01c;SPAC11G7.04;SPAC27E2.11c;SPAC890.02c;SPAC3H8.08c;SPBC409.19c;SPCC1223.05c;SPAC458.05;SPAC17H9.19c;SPAC15A10.17;SPAC18G6.09c;
Phenotypes (FYPO)	FYPO:0002197;	viable vegetative cell with abnormal cell shape	Enriched	32.4503311258278 (49/151)	16.1798490318346 (493/3047)	0.000186651	SPAC22F3.09c;SPAC13C5.02;SPBC32F12.05c;SPAC1783.07c;SPAC6B12.02c;SPAC23H3.03c;SPAC959.08;SPCC188.07;SPCC736.07c;SPCC24B10.04;SPAC4F8.03;SPCC4B3.10c;SPAC607.02c;SPAC57A7.08;SPAC959.04c;SPBC17G9.02c;SPBC2G2.13c;SPCC364.03;SPAC22F8.11;SPAC823.05c;SPAC5D6.05;SPAPB1E7.06c;SPBC691.04;SPBC725.02;SPBC776.15c;SPCC576.11;SPCC895.07;SPAC6G9.14;SPAC4F8.01;SPAC4D7.03;SPAC2F7.07c;SPCC306.09c;SPAC3H5.10;SPAC323.05c;SPBC16G5.15c;SPCC736.08;SPAC688.11;SPCC970.06;SPCC895.05;SPAC1783.04c;SPAC10F6.01c;SPAC11G7.04;SPAC27E2.11c;SPAC3H8.08c;SPBC409.19c;SPCC1223.05c;SPAC458.05;SPAC17H9.19c;SPAC18G6.09c;
Phenotypes (FYPO)	FYPO:0002177;	viable vegetative cell with normal cell morphology	Underrepresented	68.8741721854305 (104/151)	84.312438464063 (2569/3047)	0.000399054	SPAPB18E9.01;SPAC22F3.09c;SPBC543.09;SPBC1215.01;SPBPB10D8.04c;SPAC1783.07c;SPAC3A12.12;SPCC1183.04c;SPCC736.11;SPBC11B10.02c;SPAC959.08;SPBC4F6.10;SPBC83.16c;SPBC16C6.03c;SPCC74.05;SPBC1347.07;SPAC3F10.09;SPAC23H4.10c;SPCP1E11.10;SPBC56F2.05c;SPBC2D10.07c;SPCC1840.09;SPCC1884.02;SPBC947.10;SPBC11C11.08;SPAC24C9.12c;SPCC364.03;SPBC31F10.15c;SPBC28F2.10c;SPCC1259.03;SPAC3H1.04c;SPBP8B7.18c;SPBC21H7.07c;SPBC29A3.09c;SPBC530.13;SPCC962.04;SPBC409.10;SPBC18E5.09c;SPAC6B12.12;SPBC1271.14;SPBC15D4.12c;SPBC23G7.16;SPAC5D6.02c;SPBC354.05c;SPAC2C4.15c;SPAC17A2.01;SPAC1805.16c;SPBC19F8.06c;SPAC13D6.01;SPBPB10D8.06c;SPCC16C4.10;SPAC977.14c;SPAC12G12.03;SPAC13G6.09;SPBC29A10.02;SPAC1B3.01c;SPAC1B2.04;SPAC6G9.14;SPCC1450.05c;SPBC776.11;SPBC1711.04;SPBC3B8.05;SPAC22A12.03c;SPAC3G9.03;SPAC144.01;SPCC24B10.09;SPAC4D7.03;SPAC4F8.01;SPAC2F7.07c;SPBC16G5.15c;SPBC776.03;SPCC191.01;SPAC27D7.08c;SPBC12C2.01c;SPCC1259.14c;SPAC6F12.10c;SPAC1D4.06c;SPAC664.07c;SPAPB1E7.12;SPAC1783.04c;SPAC664.01c;SPBC29A3.13;SPAC3H1.14;SPAC890.02c;SPAC343.10;SPAC3H8.08c;SPBC23G7.12c;SPBC725.01;SPAC3H5.12c;SPAC29A4.09;SPAC3G9.07c;SPCC825.04c;SPBC405.07;SPAC26A3.04;SPBC1198.11c;SPCC132.04c;SPCC11E10.08;SPBC1709.18;SPCC1393.08;SPAPB17E12.05;SPCC330.14c;SPAC637.11;SPBC21C3.12c;SPCC550.11;
Phenotypes (FYPO)	FYPO:0001356;	abnormal vegetative cell population growth	Enriched	82.1192052980132 (124/151)	64.1942894650476 (1956/3047)	0.000429968	SPAC22F3.09c;SPAC13C5.02;SPBC543.09;SPBC1215.01;SPBC32F12.05c;SPBPB10D8.04c;SPAC1783.07c;SPAC3A12.12;SPBC839.19;SPCC1183.04c;SPCC736.11;SPAC6B12.02c;SPBC11B10.02c;SPAC23H3.03c;SPAC959.08;SPBC4F6.10;SPCC188.07;SPBC83.16c;SPCC736.07c;SPBC16C6.03c;SPBC1347.07;SPAC3F10.09;SPAC4F8.03;SPCC4B3.10c;SPAC607.02c;SPAC23H4.10c;SPCP1E11.10;SPAC57A7.08;SPBC56F2.05c;SPCC1840.09;SPCC1884.02;SPAC959.04c;SPBC947.10;SPBC17G9.02c;SPBC2G2.13c;SPBC11C11.08;SPAC24C9.12c;SPCC364.03;SPBC31F10.15c;SPBC28F2.10c;SPCC1259.03;SPAC3H1.04c;SPBP8B7.18c;SPBC21H7.07c;SPAC22F8.11;SPBC530.13;SPCC962.04;SPAC823.05c;SPBC18E5.09c;SPAC6B12.12;SPBC1271.14;SPBC15D4.12c;SPBC23G7.16;SPAC5D6.02c;SPBC354.05c;SPAC2C4.15c;SPAC17A2.01;SPAC5D6.05;SPAPB1E7.06c;SPBC16H5.03c;SPAC1805.16c;SPBC19F8.06c;SPCC1259.07;SPBPB10D8.06c;SPBC691.04;SPCC16C4.10;SPAC977.14c;SPAC12G12.03;SPAC13G6.09;SPBC29A10.02;SPBC725.02;SPBC776.15c;SPCC576.11;SPAC1B3.01c;SPCC895.07;SPBC1604.25;SPAC1B2.04;SPAC6G9.14;SPCC1450.05c;SPBC776.11;SPBC1711.04;SPBC3B8.05;SPCC24B10.09;SPAC4D7.03;SPAC4F8.01;SPAC2F7.07c;SPCC306.09c;SPAC3H5.10;SPAC323.05c;SPBC16G5.15c;SPCC736.08;SPAC688.11;SPCC970.06;SPAC27D7.08c;SPBC12C2.01c;SPAC1D4.06c;SPAC664.07c;SPCC895.05;SPAC1783.04c;SPAC664.01c;SPAC10F6.01c;SPBC29A3.13;SPAC11G7.04;SPAC27E2.11c;SPAC3H1.14;SPAC890.02c;SPAC343.10;SPAC3H8.08c;SPBC23G7.12c;SPAC3H5.12c;SPAC29A4.09;SPBC409.19c;SPAC3G9.07c;SPCC1223.05c;SPAC458.05;SPAC26A3.04;SPBC1198.11c;SPCC11E10.08;SPAC17H9.19c;SPCC1393.08;SPAC15A10.17;SPAC637.11;SPCC550.11;SPAC18G6.09c;
Phenotypes (FYPO)	FYPO:0004639;	abnormal cellular physical quality phenotype during vegetative growth	Enriched	53.6423841059603 (81/151)	35.0180505415162 (1067/3047)	0.000597837	SPAC22F3.09c;SPAC13C5.02;SPBC543.09;SPBC32F12.05c;SPAC1783.07c;SPAC3A12.12;SPCC1183.04c;SPCC736.11;SPAC6B12.02c;SPAC23H3.03c;SPAC959.08;SPCC188.07;SPCC736.07c;SPBC16C6.03c;SPCC74.05;SPAC4F8.03;SPCC4B3.10c;SPAC607.02c;SPAC23H4.10c;SPAC57A7.08;SPAC959.04c;SPBC947.10;SPBC17G9.02c;SPBC2G2.13c;SPBC11C11.08;SPCC364.03;SPBC28F2.10c;SPAC3H1.04c;SPBP8B7.18c;SPBC29A3.09c;SPCC962.04;SPBC409.10;SPAC823.05c;SPAC6B12.12;SPAC637.09;SPBC23G7.16;SPBC354.05c;SPAC5D6.02c;SPAC2C4.15c;SPAC5D6.05;SPBC16H5.03c;SPAPB1E7.06c;SPCC1259.07;SPBC691.04;SPBC725.02;SPCC895.07;SPAC1B2.04;SPAC6G9.14;SPAC30C2.06c;SPCC24B10.09;SPAC4D7.03;SPAC4F8.01;SPAC2F7.07c;SPCC306.09c;SPAC3H5.10;SPAC323.05c;SPBC16G5.15c;SPCC736.08;SPAC688.11;SPAC27D7.08c;SPAC1D4.06c;SPCC895.05;SPAC664.07c;SPAC1783.04c;SPAC664.01c;SPAC10F6.01c;SPBC29A3.13;SPAC11G7.04;SPAC890.02c;SPAC343.10;SPAC3H8.08c;SPBC409.19c;SPCC1223.05c;SPAC458.05;SPBC1198.11c;SPCC11E10.08;SPAC17H9.19c;SPCC1393.08;SPAC15A10.17;SPAC637.11;SPAC18G6.09c;
Phenotypes (FYPO)	FYPO:0000045;	abnormal cell population growth	Enriched	82.1192052980132 (124/151)	64.5553002953725 (1967/3047)	0.000605192	SPAC22F3.09c;SPAC13C5.02;SPBC543.09;SPBC1215.01;SPBC32F12.05c;SPBPB10D8.04c;SPAC1783.07c;SPAC3A12.12;SPBC839.19;SPCC1183.04c;SPCC736.11;SPAC6B12.02c;SPBC11B10.02c;SPAC23H3.03c;SPAC959.08;SPBC4F6.10;SPCC188.07;SPBC83.16c;SPCC736.07c;SPBC16C6.03c;SPBC1347.07;SPAC3F10.09;SPAC4F8.03;SPCC4B3.10c;SPAC607.02c;SPAC23H4.10c;SPCP1E11.10;SPAC57A7.08;SPBC56F2.05c;SPCC1840.09;SPCC1884.02;SPAC959.04c;SPBC947.10;SPBC17G9.02c;SPBC2G2.13c;SPBC11C11.08;SPAC24C9.12c;SPCC364.03;SPBC31F10.15c;SPBC28F2.10c;SPCC1259.03;SPAC3H1.04c;SPBP8B7.18c;SPBC21H7.07c;SPAC22F8.11;SPBC530.13;SPCC962.04;SPAC823.05c;SPBC18E5.09c;SPAC6B12.12;SPBC1271.14;SPBC15D4.12c;SPBC23G7.16;SPAC5D6.02c;SPBC354.05c;SPAC2C4.15c;SPAC17A2.01;SPAC5D6.05;SPAPB1E7.06c;SPBC16H5.03c;SPAC1805.16c;SPBC19F8.06c;SPCC1259.07;SPBPB10D8.06c;SPBC691.04;SPCC16C4.10;SPAC977.14c;SPAC12G12.03;SPAC13G6.09;SPBC29A10.02;SPBC725.02;SPBC776.15c;SPCC576.11;SPAC1B3.01c;SPCC895.07;SPBC1604.25;SPAC1B2.04;SPAC6G9.14;SPCC1450.05c;SPBC776.11;SPBC1711.04;SPBC3B8.05;SPCC24B10.09;SPAC4D7.03;SPAC4F8.01;SPAC2F7.07c;SPCC306.09c;SPAC3H5.10;SPAC323.05c;SPBC16G5.15c;SPCC736.08;SPAC688.11;SPCC970.06;SPAC27D7.08c;SPBC12C2.01c;SPAC1D4.06c;SPAC664.07c;SPCC895.05;SPAC1783.04c;SPAC664.01c;SPAC10F6.01c;SPBC29A3.13;SPAC11G7.04;SPAC27E2.11c;SPAC3H1.14;SPAC890.02c;SPAC343.10;SPAC3H8.08c;SPBC23G7.12c;SPAC3H5.12c;SPAC29A4.09;SPBC409.19c;SPAC3G9.07c;SPCC1223.05c;SPAC458.05;SPAC26A3.04;SPBC1198.11c;SPCC11E10.08;SPAC17H9.19c;SPCC1393.08;SPAC15A10.17;SPAC637.11;SPCC550.11;SPAC18G6.09c;
Phenotypes (FYPO)	FYPO:0001118;	abnormal vegetative cell morphology	Enriched	29.8013245033113 (45/151)	15.1624548736462 (462/3047)	0.000889458	SPAC22F3.09c;SPAC13C5.02;SPBC32F12.05c;SPAC1783.07c;SPAC6B12.02c;SPAC23H3.03c;SPCC188.07;SPCC736.07c;SPCC74.05;SPAC4F8.03;SPCC4B3.10c;SPAC607.02c;SPAC959.04c;SPBC17G9.02c;SPBC2G2.13c;SPCC364.03;SPBC409.10;SPAC637.09;SPAC5D6.05;SPAPB1E7.06c;SPBC16H5.03c;SPCC1259.07;SPBC691.04;SPBC725.02;SPCC895.07;SPAC30C2.06c;SPCC24B10.09;SPAC4D7.03;SPAC2F7.07c;SPCC306.09c;SPAC323.05c;SPBC16G5.15c;SPCC736.08;SPAC688.11;SPAC664.07c;SPCC895.05;SPAC1783.04c;SPAC890.02c;SPAC3H8.08c;SPBC409.19c;SPCC1223.05c;SPAC458.05;SPAC17H9.19c;SPAC15A10.17;SPAC18G6.09c;
Phenotypes (FYPO)	FYPO:0004638;	abnormal cellular physical quality phenotype	Enriched	60.9271523178808 (92/151)	42.5008204791598 (1295/3047)	0.00102301	SPAC22F3.09c;SPAC13C5.02;SPBC543.09;SPBC32F12.05c;SPAC1783.07c;SPAC3A12.12;SPCC1183.04c;SPCC736.11;SPAC6B12.02c;SPAC23H3.03c;SPAC959.08;SPCC188.07;SPCC736.07c;SPCC24B10.04;SPBC16C6.03c;SPCC74.05;SPAC4F8.03;SPCC4B3.10c;SPAC607.02c;SPAC23H4.10c;SPAC57A7.08;SPAC959.04c;SPBC947.10;SPBC17G9.02c;SPBC2G2.13c;SPBC11C11.08;SPBP8B7.05c;SPCC364.03;SPBC28F2.10c;SPCC1259.03;SPAC3H1.04c;SPBP8B7.18c;SPAC22F8.11;SPBC29A3.09c;SPCC962.04;SPBC409.10;SPAC823.05c;SPAC6B12.12;SPAC637.09;SPBC23G7.16;SPBC354.05c;SPAC5D6.02c;SPAC2C4.15c;SPAC5D6.05;SPBC16H5.03c;SPAPB1E7.06c;SPCC1259.07;SPBC691.04;SPBC29A10.02;SPBC725.02;SPBC776.15c;SPCC576.11;SPAC1B3.01c;SPCC895.07;SPAC1B2.04;SPAC6G9.14;SPAC30C2.06c;SPCC24B10.09;SPAC4D7.03;SPAC4F8.01;SPAC2F7.07c;SPCC306.09c;SPAC3H5.10;SPAC323.05c;SPBC16G5.15c;SPCC736.08;SPAC688.11;SPCC970.06;SPAC27D7.08c;SPAC6F12.10c;SPAC1D4.06c;SPCC895.05;SPAC664.07c;SPAC1783.04c;SPAC664.01c;SPAC10F6.01c;SPBC29A3.13;SPAC11G7.04;SPAC27E2.11c;SPAC890.02c;SPAC343.10;SPAC3H8.08c;SPBC409.19c;SPCC1223.05c;SPAC458.05;SPBC1198.11c;SPCC11E10.08;SPAC17H9.19c;SPCC1393.08;SPAC15A10.17;SPAC637.11;SPAC18G6.09c;
Phenotypes (FYPO)	FYPO:0001127;	abnormal cell size	Enriched	29.1390728476821 (44/151)	15.0968165408599 (460/3047)	0.00142019	SPAC22F3.09c;SPAC13C5.02;SPBC32F12.05c;SPAC1783.07c;SPAC6B12.02c;SPAC23H3.03c;SPCC188.07;SPCC736.07c;SPCC74.05;SPAC4F8.03;SPCC4B3.10c;SPAC607.02c;SPAC57A7.08;SPAC959.04c;SPBC17G9.02c;SPBC2G2.13c;SPCC364.03;SPBC409.10;SPAC637.09;SPAC5D6.05;SPAPB1E7.06c;SPBC16H5.03c;SPCC1259.07;SPBC691.04;SPBC725.02;SPCC895.07;SPAC30C2.06c;SPCC24B10.09;SPAC4F8.01;SPAC4D7.03;SPAC2F7.07c;SPCC306.09c;SPBC16G5.15c;SPAC688.11;SPCC736.08;SPAC6F12.10c;SPAC664.07c;SPCC895.05;SPAC1783.04c;SPAC3H8.08c;SPAC458.05;SPAC17H9.19c;SPAC15A10.17;SPAC18G6.09c;
Phenotypes (FYPO)	FYPO:0002196;	abnormal vegetative cell shape	Enriched	27.8145695364238 (42/151)	14.2763373810305 (435/3047)	0.00162229	SPAC22F3.09c;SPAC13C5.02;SPBC32F12.05c;SPAC1783.07c;SPAC6B12.02c;SPAC23H3.03c;SPCC188.07;SPCC736.07c;SPCC74.05;SPAC4F8.03;SPCC4B3.10c;SPAC607.02c;SPAC959.04c;SPBC17G9.02c;SPBC2G2.13c;SPCC364.03;SPBC409.10;SPAC637.09;SPAC5D6.05;SPAPB1E7.06c;SPBC16H5.03c;SPCC1259.07;SPBC691.04;SPBC725.02;SPCC895.07;SPCC24B10.09;SPAC4D7.03;SPAC2F7.07c;SPCC306.09c;SPAC323.05c;SPBC16G5.15c;SPAC688.11;SPCC736.08;SPCC895.05;SPAC1783.04c;SPAC890.02c;SPAC3H8.08c;SPBC409.19c;SPCC1223.05c;SPAC17H9.19c;SPAC15A10.17;SPAC18G6.09c;
Phenotypes (FYPO)	FYPO:0000139;	cell population growth phenotype	Enriched	83.4437086092715 (126/151)	67.7715786019035 (2065/3047)	0.00206015	SPAC22F3.09c;SPAC13C5.02;SPBC543.09;SPBC1215.01;SPBC32F12.05c;SPBPB10D8.04c;SPAC1783.07c;SPAC3A12.12;SPBC839.19;SPCC1183.04c;SPCC736.11;SPAC6B12.02c;SPBC11B10.02c;SPAC23H3.03c;SPAC959.08;SPBC4F6.10;SPCC188.07;SPBC83.16c;SPCC736.07c;SPBC16C6.03c;SPBC1347.07;SPAC3F10.09;SPAC4F8.03;SPCC4B3.10c;SPAC607.02c;SPAC23H4.10c;SPCP1E11.10;SPAC57A7.08;SPBC56F2.05c;SPCC1840.09;SPCC1884.02;SPAC959.04c;SPBC947.10;SPBC17G9.02c;SPBC2G2.13c;SPBC11C11.08;SPAC24C9.12c;SPCC364.03;SPBC31F10.15c;SPBC28F2.10c;SPCC1259.03;SPAC3H1.04c;SPBP8B7.18c;SPBC21H7.07c;SPAC22F8.11;SPBC530.13;SPCC962.04;SPBC409.10;SPAC823.05c;SPBC18E5.09c;SPAC6B12.12;SPBC1271.14;SPBC15D4.12c;SPBC23G7.16;SPAC5D6.02c;SPBC354.05c;SPAC2C4.15c;SPAC17A2.01;SPAC5D6.05;SPAPB1E7.06c;SPBC16H5.03c;SPAC1805.16c;SPBC19F8.06c;SPCC1259.07;SPBPB10D8.06c;SPBC691.04;SPCC16C4.10;SPAC977.14c;SPAC12G12.03;SPAC13G6.09;SPBC29A10.02;SPBC725.02;SPBC776.15c;SPCC576.11;SPAC1B3.01c;SPCC895.07;SPBC1604.25;SPAC1B2.04;SPAC6G9.14;SPCC1450.05c;SPBC776.11;SPBC1711.04;SPBC3B8.05;SPCC24B10.09;SPAC4D7.03;SPAC4F8.01;SPAC2F7.07c;SPCC306.09c;SPAC3H5.10;SPAC323.05c;SPBC16G5.15c;SPCC736.08;SPAC688.11;SPCC970.06;SPAC27D7.08c;SPBC12C2.01c;SPAC6F12.10c;SPAC1D4.06c;SPAC664.07c;SPCC895.05;SPAC1783.04c;SPAC664.01c;SPAC10F6.01c;SPBC29A3.13;SPAC11G7.04;SPAC27E2.11c;SPAC3H1.14;SPAC890.02c;SPAC343.10;SPAC3H8.08c;SPBC23G7.12c;SPAC3H5.12c;SPAC29A4.09;SPBC409.19c;SPAC3G9.07c;SPCC1223.05c;SPAC458.05;SPAC26A3.04;SPBC1198.11c;SPCC11E10.08;SPAC17H9.19c;SPCC1393.08;SPAC15A10.17;SPAC637.11;SPCC550.11;SPAC18G6.09c;
Phenotypes (FYPO)	FYPO:0001358;	vegetative cell population growth phenotype	Enriched	83.4437086092715 (126/151)	67.7059402691172 (2063/3047)	0.00206015	SPAC22F3.09c;SPAC13C5.02;SPBC543.09;SPBC1215.01;SPBC32F12.05c;SPBPB10D8.04c;SPAC1783.07c;SPAC3A12.12;SPBC839.19;SPCC1183.04c;SPCC736.11;SPAC6B12.02c;SPBC11B10.02c;SPAC23H3.03c;SPAC959.08;SPBC4F6.10;SPCC188.07;SPBC83.16c;SPCC736.07c;SPBC16C6.03c;SPBC1347.07;SPAC3F10.09;SPAC4F8.03;SPCC4B3.10c;SPAC607.02c;SPAC23H4.10c;SPCP1E11.10;SPAC57A7.08;SPBC56F2.05c;SPCC1840.09;SPCC1884.02;SPAC959.04c;SPBC947.10;SPBC17G9.02c;SPBC2G2.13c;SPBC11C11.08;SPAC24C9.12c;SPCC364.03;SPBC31F10.15c;SPBC28F2.10c;SPCC1259.03;SPAC3H1.04c;SPBP8B7.18c;SPBC21H7.07c;SPAC22F8.11;SPBC530.13;SPCC962.04;SPBC409.10;SPAC823.05c;SPBC18E5.09c;SPAC6B12.12;SPBC1271.14;SPBC15D4.12c;SPBC23G7.16;SPAC5D6.02c;SPBC354.05c;SPAC2C4.15c;SPAC17A2.01;SPAC5D6.05;SPAPB1E7.06c;SPBC16H5.03c;SPAC1805.16c;SPBC19F8.06c;SPCC1259.07;SPBPB10D8.06c;SPBC691.04;SPCC16C4.10;SPAC977.14c;SPAC12G12.03;SPAC13G6.09;SPBC29A10.02;SPBC725.02;SPBC776.15c;SPCC576.11;SPAC1B3.01c;SPCC895.07;SPBC1604.25;SPAC1B2.04;SPAC6G9.14;SPCC1450.05c;SPBC776.11;SPBC1711.04;SPBC3B8.05;SPCC24B10.09;SPAC4D7.03;SPAC4F8.01;SPAC2F7.07c;SPCC306.09c;SPAC3H5.10;SPAC323.05c;SPBC16G5.15c;SPCC736.08;SPAC688.11;SPCC970.06;SPAC27D7.08c;SPBC12C2.01c;SPAC6F12.10c;SPAC1D4.06c;SPAC664.07c;SPCC895.05;SPAC1783.04c;SPAC664.01c;SPAC10F6.01c;SPBC29A3.13;SPAC11G7.04;SPAC27E2.11c;SPAC3H1.14;SPAC890.02c;SPAC343.10;SPAC3H8.08c;SPBC23G7.12c;SPAC3H5.12c;SPAC29A4.09;SPBC409.19c;SPAC3G9.07c;SPCC1223.05c;SPAC458.05;SPAC26A3.04;SPBC1198.11c;SPCC11E10.08;SPAC17H9.19c;SPCC1393.08;SPAC15A10.17;SPAC637.11;SPCC550.11;SPAC18G6.09c;
Phenotypes (FYPO)	FYPO:0000049;	inviable cell	Enriched	21.1920529801325 (32/151)	9.74729241877256 (297/3047)	0.00269492	SPBC32F12.05c;SPBC83.16c;SPCC74.05;SPAC959.04c;SPBP8B7.05c;SPCC364.03;SPBC28F2.10c;SPBC409.10;SPAC823.05c;SPAC637.09;SPAPB1E7.06c;SPCC1259.07;SPBC29A10.02;SPCC895.07;SPBC1711.04;SPCC24B10.09;SPAC4F8.01;SPAC3H5.10;SPBC16G5.15c;SPAC688.11;SPCC736.08;SPAC664.07c;SPAC1783.04c;SPAC11G7.04;SPAC890.02c;SPAC26F1.03;SPBC725.01;SPAC458.05;SPAC26A3.04;SPCC11E10.08;SPAC17H9.19c;SPCC1393.08;
Phenotypes (FYPO)	FYPO:0006633;	increased cell length	Enriched	27.1523178807947 (41/151)	14.1450607154578 (431/3047)	0.00347111	SPAC22F3.09c;SPAC13C5.02;SPBC32F12.05c;SPAC1783.07c;SPAC6B12.02c;SPAC23H3.03c;SPCC188.07;SPCC736.07c;SPCC74.05;SPAC4F8.03;SPCC4B3.10c;SPAC607.02c;SPAC57A7.08;SPAC959.04c;SPBC17G9.02c;SPBC2G2.13c;SPCC364.03;SPBC409.10;SPAC637.09;SPAC5D6.05;SPAPB1E7.06c;SPBC16H5.03c;SPCC1259.07;SPBC691.04;SPBC725.02;SPCC895.07;SPCC24B10.09;SPAC4F8.01;SPAC4D7.03;SPAC2F7.07c;SPCC306.09c;SPBC16G5.15c;SPAC688.11;SPCC736.08;SPAC6F12.10c;SPCC895.05;SPAC1783.04c;SPAC3H8.08c;SPAC17H9.19c;SPAC15A10.17;SPAC18G6.09c;
Phenotypes (FYPO)	FYPO:0000684;	decreased cell population growth on glycerol carbon source	Enriched	21.1920529801325 (32/151)	10.0754840827043 (307/3047)	0.00623449	SPBC543.09;SPBC1215.01;SPAC1783.07c;SPAC3A12.12;SPCC1183.04c;SPCC736.11;SPCC736.07c;SPAC4F8.03;SPAC57A7.08;SPCC1840.09;SPAC959.04c;SPBC28F2.10c;SPAC6B12.12;SPBC19F8.06c;SPBPB10D8.06c;SPBC691.04;SPBC776.15c;SPAC1B3.01c;SPAC1B2.04;SPBC16G5.15c;SPAC688.11;SPCC970.06;SPAC27D7.08c;SPCC895.05;SPAC10F6.01c;SPAC27E2.11c;SPAC343.10;SPBC409.19c;SPAC458.05;SPBC1198.11c;SPCC1393.08;SPAC637.11;
Phenotypes (FYPO)	FYPO:0000142;	gene expression phenotype	Enriched	29.1390728476821 (44/151)	16.3111256974073 (497/3047)	0.00928414	SPAC22F3.09c;SPAC13C5.02;SPBC543.09;SPAC1783.07c;SPCC1183.04c;SPCC736.11;SPAC23H3.03c;SPAC959.08;SPCC188.07;SPCC736.07c;SPCC74.05;SPAC57A7.08;SPBC947.10;SPBC11C11.08;SPBC28F2.10c;SPAC6B12.12;SPBC23G7.16;SPAC5D6.02c;SPBC354.05c;SPAPB1E7.06c;SPBC16H5.03c;SPBC725.02;SPCC895.07;SPAC4F8.01;SPAC4D7.03;SPAC2F7.07c;SPAC3H5.10;SPAC323.05c;SPBC16G5.15c;SPCC736.08;SPAC688.11;SPAC27D7.08c;SPAC1D4.06c;SPAC664.07c;SPAC1783.04c;SPAC664.01c;SPAC890.02c;SPAC3G9.07c;SPBC1198.11c;SPCC11E10.08;SPAC17H9.19c;SPCC1393.08;SPAPB17E12.05;SPAC637.11;
Phenotypes (FYPO)	FYPO:0000017;	elongated cell	Enriched	23.841059602649 (36/151)	12.3400065638333 (376/3047)	0.00932421	SPAC22F3.09c;SPAC13C5.02;SPBC32F12.05c;SPAC1783.07c;SPAC6B12.02c;SPAC23H3.03c;SPCC188.07;SPCC736.07c;SPCC74.05;SPAC607.02c;SPAC57A7.08;SPBC2G2.13c;SPBC17G9.02c;SPCC364.03;SPBC409.10;SPAC637.09;SPAC5D6.05;SPAPB1E7.06c;SPBC16H5.03c;SPCC1259.07;SPBC691.04;SPBC725.02;SPCC895.07;SPCC24B10.09;SPAC4F8.01;SPAC4D7.03;SPAC2F7.07c;SPCC306.09c;SPBC16G5.15c;SPCC736.08;SPAC6F12.10c;SPAC1783.04c;SPAC3H8.08c;SPAC17H9.19c;SPAC15A10.17;SPAC18G6.09c;
Phenotypic Profiles		Slowly proliferating mutants	Enriched	17.2185430463576 (26/151)	6.20282244830981 (189/3047)	0.000408345	SPCC188.07;SPAC23H4.10c;SPCP1E11.10;SPBC56F2.05c;SPCC1840.09;SPAC24C9.12c;SPCC364.03;SPBP8B7.18c;SPCC962.04;SPAC6B12.12;SPAC5D6.02c;SPCC16C4.10;SPAC977.14c;SPAC12G12.03;SPCC1450.05c;SPBC1711.04;SPBC3B8.05;SPCC24B10.09;SPAC323.05c;SPBC16G5.15c;SPAC688.11;SPAC29A4.09;SPCC1223.05c;SPAC26A3.04;SPBC1198.11c;SPCC1393.08;
Protein Features		Arginine	Higher	0.0576600988801114	0.04886738286622	0.00658814	SPAC3A12.12;SPAC23H4.10c;SPAC343.10;SPAC3H1.04c;SPAC6B12.12;SPAC23H3.03c;SPAC4F8.01;SPAC1805.16c;SPAC688.11;SPAPB1E7.12;SPAC26A3.04;SPAC17A2.01;SPAC323.05c;SPAC11G7.04;SPAC2C4.15c;SPAC637.11;SPAC3H8.08c;SPAC5D6.05;SPAC57A7.08;SPAC664.07c;SPAC17H9.19c;SPAC607.02c;SPAC18G6.09c;SPAC13D6.01;SPAC6B12.02c;SPAC1B2.04;SPAC24C9.12c;SPAC637.09;SPAC458.05;SPAC890.02c;SPAC12G12.03;SPAC1D4.06c;SPAC10F6.01c;SPAPB17E12.05;SPAC6F12.10c;SPAC5D6.02c;SPAC3H1.14;SPAC1783.04c;SPAC1783.07c;SPAC823.05c;SPAC3G9.07c;SPAC6G9.14;SPAC959.04c;SPAC3H5.10;SPAC26F1.03;SPAC977.14c;SPAC13G6.09;SPAC13C5.02;SPAC2F7.07c;SPAC22F3.09c;SPAC22A12.03c;SPAC664.01c;SPAC4F8.03;SPAC3F10.09;SPAC3G9.03;SPAPB1E7.06c;SPAC959.08;SPAC3H5.12c;SPAC15A10.17;SPAPB18E9.01;SPAC27E2.11c;SPAC27D7.08c;SPAC30C2.06c;SPAC144.01;SPAC22F8.11;SPAC1B3.01c;SPAC29A4.09;SPAC4D7.03;SPBC776.03;SPBP8B7.05c;SPBC21C3.12c;SPBC839.19;SPBC1709.18;SPBC409.10;SPBC29A3.09c;SPBC21H7.07c;SPBC29A10.02;SPBC32F12.05c;SPBC15D4.12c;SPBC776.11;SPBC776.15c;SPBC2G2.13c;SPBC1604.25;SPBC56F2.05c;SPBC1215.01;SPBC23G7.16;SPBC12C2.01c;SPBC4F6.10;SPBC2D10.07c;SPBC11C11.08;SPBC31F10.15c;SPBC543.09;SPBC16C6.03c;SPBPB10D8.06c;SPBC354.05c;SPBC725.01;SPBC725.02;SPBC691.04;SPBC11B10.02c;SPBC83.16c;SPBC29A3.13;SPBC18E5.09c;SPBC23G7.12c;SPBC1711.04;SPBC16H5.03c;SPBC405.07;SPBC19F8.06c;SPBC3B8.05;SPBP8B7.18c;SPBC1347.07;SPBC16G5.15c;SPBPB10D8.04c;SPBC1198.11c;SPBC1271.14;SPBC947.10;SPBC530.13;SPBC409.19c;SPBC28F2.10c;SPBC17G9.02c;SPCC1884.02;SPCC364.03;SPCC1183.04c;SPCC24B10.04;SPCC895.07;SPCC550.11;SPCC191.01;SPCC736.07c;SPCC970.06;SPCC962.04;SPCC16C4.10;SPCC24B10.09;SPCC825.04c;SPCC1259.03;SPCC132.04c;SPCC11E10.08;SPCC1223.05c;SPCC736.08;SPCC736.11;SPCC306.09c;SPCC1450.05c;SPCC576.11;SPCC1840.09;SPCP1E11.10;SPCC330.14c;SPCC1393.08;SPCC895.05;SPCC1259.07;SPCC1259.14c;SPCC4B3.10c;SPCC188.07;SPCC74.05;
Transcript Features		mRNA copies per proliferating cell	Higher	18.9315033112583	5.89331099054954	0.000186651	SPAC3A12.12;SPAC23H4.10c;SPAC343.10;SPAC3H1.04c;SPAC6B12.12;SPAC23H3.03c;SPAC4F8.01;SPAC1805.16c;SPAC688.11;SPAPB1E7.12;SPAC26A3.04;SPAC17A2.01;SPAC323.05c;SPAC11G7.04;SPAC2C4.15c;SPAC637.11;SPAC3H8.08c;SPAC5D6.05;SPAC57A7.08;SPAC664.07c;SPAC17H9.19c;SPAC607.02c;SPAC18G6.09c;SPAC13D6.01;SPAC6B12.02c;SPAC1B2.04;SPAC24C9.12c;SPAC637.09;SPAC458.05;SPAC890.02c;SPAC12G12.03;SPAC1D4.06c;SPAC10F6.01c;SPAPB17E12.05;SPAC6F12.10c;SPAC5D6.02c;SPAC3H1.14;SPAC1783.04c;SPAC1783.07c;SPAC823.05c;SPAC3G9.07c;SPAC6G9.14;SPAC959.04c;SPAC3H5.10;SPAC26F1.03;SPAC977.14c;SPAC13G6.09;SPAC13C5.02;SPAC2F7.07c;SPAC22F3.09c;SPAC22A12.03c;SPAC664.01c;SPAC4F8.03;SPAC3F10.09;SPAC3G9.03;SPAPB1E7.06c;SPAC959.08;SPAC3H5.12c;SPAC15A10.17;SPAPB18E9.01;SPAC27E2.11c;SPAC27D7.08c;SPAC30C2.06c;SPAC144.01;SPAC22F8.11;SPAC1B3.01c;SPAC29A4.09;SPAC4D7.03;SPBC776.03;SPBP8B7.05c;SPBC21C3.12c;SPBC839.19;SPBC1709.18;SPBC409.10;SPBC29A3.09c;SPBC21H7.07c;SPBC29A10.02;SPBC32F12.05c;SPBC15D4.12c;SPBC776.11;SPBC776.15c;SPBC2G2.13c;SPBC1604.25;SPBC56F2.05c;SPBC1215.01;SPBC23G7.16;SPBC12C2.01c;SPBC4F6.10;SPBC2D10.07c;SPBC11C11.08;SPBC31F10.15c;SPBC543.09;SPBC16C6.03c;SPBPB10D8.06c;SPBC354.05c;SPBC725.01;SPBC725.02;SPBC691.04;SPBC11B10.02c;SPBC83.16c;SPBC29A3.13;SPBC18E5.09c;SPBC23G7.12c;SPBC1711.04;SPBC16H5.03c;SPBC405.07;SPBC19F8.06c;SPBC3B8.05;SPBP8B7.18c;SPBC1347.07;SPBC16G5.15c;SPBPB10D8.04c;SPBC1198.11c;SPBC1271.14;SPBC947.10;SPBC530.13;SPBC409.19c;SPBC28F2.10c;SPBC17G9.02c;SPCC1884.02;SPCC364.03;SPCC1183.04c;SPCC24B10.04;SPCC895.07;SPCC550.11;SPCC191.01;SPCC736.07c;SPCC970.06;SPCC962.04;SPCC16C4.10;SPCC24B10.09;SPCC825.04c;SPCC1259.03;SPCC132.04c;SPCC11E10.08;SPCC1223.05c;SPCC736.08;SPCC736.11;SPCC306.09c;SPCC1450.05c;SPCC576.11;SPCC1840.09;SPCP1E11.10;SPCC330.14c;SPCC1393.08;SPCC895.05;SPCC1259.07;SPCC1259.14c;SPCC4B3.10c;SPCC188.07;SPCC74.05;
Transcript Features		mRNA level (WT)	Higher	3890.34103448276	2402.53870666176	0.00614313	SPAC3A12.12;SPAC23H4.10c;SPAC343.10;SPAC3H1.04c;SPAC6B12.12;SPAC23H3.03c;SPAC4F8.01;SPAC1805.16c;SPAC688.11;SPAPB1E7.12;SPAC26A3.04;SPAC17A2.01;SPAC323.05c;SPAC11G7.04;SPAC2C4.15c;SPAC637.11;SPAC3H8.08c;SPAC5D6.05;SPAC57A7.08;SPAC664.07c;SPAC17H9.19c;SPAC607.02c;SPAC18G6.09c;SPAC13D6.01;SPAC6B12.02c;SPAC1B2.04;SPAC24C9.12c;SPAC637.09;SPAC458.05;SPAC890.02c;SPAC12G12.03;SPAC1D4.06c;SPAC10F6.01c;SPAPB17E12.05;SPAC6F12.10c;SPAC5D6.02c;SPAC3H1.14;SPAC1783.04c;SPAC1783.07c;SPAC823.05c;SPAC3G9.07c;SPAC6G9.14;SPAC959.04c;SPAC3H5.10;SPAC26F1.03;SPAC977.14c;SPAC13G6.09;SPAC13C5.02;SPAC2F7.07c;SPAC22F3.09c;SPAC22A12.03c;SPAC664.01c;SPAC4F8.03;SPAC3F10.09;SPAC3G9.03;SPAPB1E7.06c;SPAC959.08;SPAC3H5.12c;SPAPB18E9.01;SPAC27E2.11c;SPAC27D7.08c;SPAC30C2.06c;SPAC144.01;SPAC22F8.11;SPAC1B3.01c;SPAC29A4.09;SPAC4D7.03;SPBC776.03;SPBP8B7.05c;SPBC21C3.12c;SPBC1709.18;SPBC409.10;SPBC29A3.09c;SPBC21H7.07c;SPBC29A10.02;SPBC32F12.05c;SPBC15D4.12c;SPBC776.11;SPBC776.15c;SPBC2G2.13c;SPBC56F2.05c;SPBC1215.01;SPBC23G7.16;SPBC12C2.01c;SPBC4F6.10;SPBC2D10.07c;SPBC11C11.08;SPBC31F10.15c;SPBC543.09;SPBC16C6.03c;SPBC354.05c;SPBC725.01;SPBC725.02;SPBC691.04;SPBC11B10.02c;SPBC83.16c;SPBC29A3.13;SPBC18E5.09c;SPBC23G7.12c;SPBC1711.04;SPBC16H5.03c;SPBC405.07;SPBC19F8.06c;SPBC3B8.05;SPBP8B7.18c;SPBC1347.07;SPBC16G5.15c;SPBC1198.11c;SPBC1271.14;SPBC947.10;SPBC530.13;SPBC409.19c;SPBC28F2.10c;SPBC17G9.02c;SPCC1884.02;SPCC364.03;SPCC1183.04c;SPCC24B10.04;SPCC895.07;SPCC550.11;SPCC191.01;SPCC736.07c;SPCC970.06;SPCC962.04;SPCC16C4.10;SPCC24B10.09;SPCC825.04c;SPCC1259.03;SPCC132.04c;SPCC11E10.08;SPCC1223.05c;SPCC736.08;SPCC736.11;SPCC306.09c;SPCC1450.05c;SPCC576.11;SPCC1840.09;SPCP1E11.10;SPCC330.14c;SPCC1393.08;SPCC895.05;SPCC1259.07;SPCC4B3.10c;SPCC188.07;SPCC74.05;

### Sheet: 12_Screen_final_results
# Title: 12_Screen_final_results
# Correspondence: bence.kover.19@ucl.ac.uk , b.heineike@ucl.ac.uk or j.bahler@ucl.ac.uk
#Final results from the 31 high-confidence strains, as measured by yeastmlp.
strain	ratio	before_wash	after_wash	sem	filtered_all_ratio_vals	n
rpl15	0.949311	0.222293	0.211175	0.00852859	[0.9415872090411951, 0.9564926180315504, 0.8933112749064109, 0.93811317610828, 0.9812688569447696, 0.9744927850521334, 0.9542646242726351, 0.9390364344765448, 0.9321567871378882, 0.9823854210360425]	10
rpa12	0.652557	0.233063	0.151185	0.0543302	[0.6760871836064274, 0.5944712860293276, 0.75918851051497, 0.4711846942629123, 0.8339975485684055, 0.8387674460575077, 0.8277863621694719, 0.7014823725548656, 0.39781741523846126, 0.42478573039571277]	10
mus7	0.620464	0.178402	0.107877	0.0675736	[0.7193131551108431, 0.7077206290061436, 0.614885491607811, 0.500647208271562, 0.8156036379990329, 0.8875492961359628, 0.8660723750836615, 0.45572666457438227, 0.3213766743173129, 0.3157420093063718]	10
kgd2	0.591065	0.135736	0.0794185	0.0485905	[0.6618445688897889, 0.683509237323936, 0.7411764027128139, 0.3805549293177769, 0.6569251619967924, 0.49684465810945083, 0.5166012032135221]	7
tlg2	0.530667	0.169578	0.0884738	0.0549064	[0.46148463260628325, 0.3812301880209838, 0.419980512456618, 0.43564536414271315, 0.6247885084725112, 0.7722855515156106, 0.7319055123086389, 0.4180151414317337]	8
mmp1	0.530059	0.152399	0.0819381	0.0547553	[0.48305914162637087, 0.3106681800796304, 0.45710426954959876, 0.7453145953889962, 0.764816985000282, 0.5211182534294126, 0.42660464442668217, 0.5317867605458493]	8
dcd1	0.455425	0.295399	0.129254	0.0357025	[0.3361451308261328, 0.46292929690470686, 0.7390995537085805, 0.5332763209278905, 0.5323418003469421, 0.43911497425167606, 0.3011966888468636, 0.42574776238658757, 0.47593060848878616, 0.32650124418514925, 0.402831255041236, 0.69826823270509, 0.50693768635715, 0.427587447650916, 0.22346473894302568]	15
rpl3602	0.432826	0.305372	0.134416	0.0413797	[0.13840432796963356, 0.19192662742182343, 0.46110034409243916, 0.3729560755171822, 0.44503248592576766, 0.398399357564693, 0.25491368711223084, 0.38998722580761036, 0.40773636524947915, 0.6032658247635092, 0.5730092961566815, 0.7091515731920468, 0.6476175135804806, 0.48994931294254823, 0.4089378556181729]	15
rps1201	0.401979	0.247226	0.0986298	0.0526386	[0.3498949199012451, 0.25175414306803595, 0.2941049643988315, 0.2294005466477558, 0.5743503097400694, 0.6180891349950173, 0.6815253675886326, 0.44551978112065843, 0.2830489761864042, 0.2921056529961978]	10
rpl2102	0.387694	0.310218	0.118237	0.0485967	[0.08659645963321685, 0.16893334439257515, 0.32051654413584796, 0.16444282600049936, 0.20814581026448406, 0.4000361540543283, 0.312205516631187, 0.41229866554842987, 0.4470699480130302, 0.681067121558175, 0.35169192072159383, 0.7012664468171671, 0.6341835227362213, 0.5016892631624643, 0.42527346077206507]	15
shm1	0.353797	0.161016	0.0596944	0.0561961	[0.20113290417440308, 0.27696956060527284, 0.2586941040898166, 0.32876101131215457, 0.8167922337195278, 0.4165310946726947, 0.3548369989873491, 0.30343862088827345, 0.3811387530970894, 0.19967111061309853]	10
meu27	0.349188	0.250363	0.085898	0.0382537	[0.33484132685295886, 0.26672960382490607, 0.32386638285924596, 0.2174759197626906, 0.48188405025009134, 0.4663666878189567, 0.5089138012495568, 0.46179701912555615, 0.19088974112440768, 0.2391147940778364]	10
SPNCRNA.1234	0.278996	0.281617	0.0673269	0.0321667	[0.5882913208617071, 0.41188771685595665, 0.2261662468799392, 0.13337524314816193, 0.3767202151500091, 0.07807985167519559, 0.08498305950953176, 0.1226483338839587, 0.14837422421183719, 0.11884613667972646, 0.622539427813557, 0.4837172072279835, 0.18945121271447019, 0.06670601336726178, 0.394599591143825, 0.09762051224046564, 0.08105852504060156, 0.25743464069339655, 0.29026712798986276, 0.26251097870245227, 0.6276520909383424, 0.5519468195747288, 0.2601550447641732, 0.07556389228518101, 0.4721193231533703, 0.13197594562704967, 0.09325006377860243, 0.7232159615727911, 0.6155997005435646, 0.25850742888094963, 0.06590157521836364, 0.5349331263961064, 0.14597124703139253, 0.07065270484156683, 0.20365552660892716, 0.23198979235204073, 0.22449653936382843]	37
for3	0.273328	0.234377	0.0639525	0.031064	[0.27489178336215603, 0.20879143890962543, 0.2540860669306952, 0.256285058151962, 0.41356131623402437, 0.34925137058728833, 0.3946782486371694, 0.07029994945079103, 0.25231181509070105, 0.25912778538277126]	10
his6	0.248647	0.20668	0.0510488	0.0311964	[0.28324421850595544, 0.22574991666280309, 0.2780779834869839, 0.2261717997338651, 0.4022542365349293, 0.3314670818992212, 0.3513272031191071, 0.11108756565900717, 0.1256639181616112, 0.15142640681779898]	10
fkh2	0.220337	0.390533	0.0800015	0.0411721	[0.43626471862447974, 0.18573656369192673, 0.25106557425588993, 0.1758978385197473, 0.3117086777166307, 0.3770516049989104, 0.252221214145104, 0.081029981810565, 0.044157539928286145, 0.08823307951675677]	10
tom70	0.217902	0.273107	0.0591494	0.0265647	[0.07798090823415149, 0.12131796620712873, 0.20471513677919614, 0.14016638919793317, 0.13422105353252872, 0.21065742094007145, 0.15319635189826955, 0.22433338826610683, 0.2795422018665099, 0.32062817556088263, 0.4743054474432822, 0.18049159994273134, 0.3457403223189509, 0.24156498936902746, 0.15967440261097837]	15
csk1	0.217179	0.393098	0.0815018	0.0198828	[0.11564835176129842, 0.19824656356000722, 0.1602618718716214, 0.13021967721800295, 0.14011465409682164, 0.32502497809592656, 0.2977224900763513, 0.3150094521394317, 0.3336850967766981, 0.20346059824790355, 0.20442319187089056, 0.2836296674070154, 0.227007157610325, 0.20230756021572247, 0.12092772563919171]	15
rpl2702	0.213641	0.39066	0.0757098	0.0355756	[0.01764863345852399, 0.04258123554377151, 0.11722684399607543, 0.06714275436546953, 0.06293583806229983, 0.25895539369240517, 0.1792570313228751, 0.2932336138348122, 0.3990639001016698, 0.29235367407283863, 0.21607956197305936, 0.48390010277233486, 0.3063662901270736, 0.31146650135009835, 0.15640921589476375]	15
SPNCRNA.900	0.210544	0.428309	0.0833031	0.0302186	[0.39805147409671654, 0.4870980416460836, 0.4768897438503911, 0.3866338854885327, 0.481465339413202, 0.42736882317760916, 0.08156045508830312, 0.06390788233946643, 0.05916448988124339, 0.4259848895805707, 0.4786643819756404, 0.5114505155632968, 0.4185682434226136, 0.5168436107658586, 0.456257699978324, 0.32238310437207396, 0.06753010255262133, 0.05875668729296489, 0.05203842588680909, 0.11117259313142389, 0.17564498269705484, 0.09580810952731732, 0.03101909301256364, 0.11218099014591203, 0.09620242938578165, 0.09963429390332108, 0.07808230237632374, 0.1355627385038748, 0.08732865857744047, 0.034375813973350114, 0.07220079303737183, 0.05786472487753037, 0.08670326130593925, 0.05011879948350782, 0.04810203847036055, 0.03695293999698475]	36
rrp17	0.197186	0.407749	0.0801717	0.0344024	[0.23425861221652589, 0.26262033717905, 0.2240235893977037, 0.11694464185328428, 0.1924603727673558, 0.39873766911764136, 0.3038626959943099, 0.07465784377110642, 0.07221784988426158, 0.09208121507644733]	10
mtx1	0.195102	0.329061	0.0658318	0.0461133	[0.15166522164764387, 0.08333719218972659, 0.10517994324039749, 0.057631941531812704, 0.3233547103229451, 0.20799349758972513, 0.2772502691692936, 0.5288943968238938, 0.10525894939472434, 0.11045835631318027]	10
hst4	0.191273	0.373272	0.0677467	0.0315272	[0.03088601768809667, 0.07077769774595087, 0.12142908845767755, 0.07040407590740085, 0.07197448040935422, 0.27886303419707975, 0.32616893880107656, 0.2497942585217527, 0.20408160668683503, 0.18596914491533034, 0.37936067521497085, 0.40621487615888985, 0.21535734642891902, 0.21650833135733005, 0.041308186530773026]	15
res2	0.14566	0.402797	0.056852	0.0202983	[0.06371724162940358, 0.15425677655207917, 0.07263146361666653, 0.1522013527367212, 0.14260477585619571, 0.1523686423057341, 0.17931468880737347, 0.17973982954538748, 0.2439056993177334, 0.17266145032431396, 0.08414446415168306, 0.3495142949179405, 0.09813379523365608, 0.10546798672046391, 0.034234888930236726]	15
puf4	0.144797	0.411127	0.0586481	0.019526	[0.2078269011055727, 0.21778607586089838, 0.2188155317254823, 0.11125529016765284, 0.18504416248045888, 0.15637579052817147, 0.13822764274290947, 0.08146140367265366, 0.0604166943325139, 0.07076016258635458]	10
SPAC607.02c	0.140986	0.427592	0.0586196	0.0227876	[0.2347570515501783, 0.0943437558544371, 0.19760899693108158, 0.11367271282953077, 0.23053187195299793, 0.21008747470704647, 0.1428952355188496, 0.07212229415937026, 0.04852285723509954, 0.06532173206726818]	10
SPNCRNA.781	0.140564	0.496648	0.0909377	0.0169146	[0.09780372222889219, 0.09210643125822193, 0.04979308836076723, 0.02165839747881564, 0.05659205577731805, 0.1579938166398246, 0.12993032078957825, 0.09822784406086225, 0.0774108792957458, 0.09750249634469886, 0.12676423122131902, 0.12085082333823953, 0.08800646931209032, 0.04164495537951343, 0.10025329679712114, 0.18837123257062116, 0.15622623257140092, 0.16691014981503327, 0.13039482145283926, 0.13713850450486173, 0.1625954382769648, 0.07905580255284553, 0.14115688149971162, 0.08742319749216301, 0.06991365537190893, 0.07218406811023616, 0.039612803560850625, 0.017668597980215785, 0.10901602193485367, 0.05193332671335, 0.2209548058435692, 0.17954635582091186, 0.14919516674100594, 0.14919197008972712, 0.10865402301123998, 0.061141882047473554, 0.10738798374231782, 0.052659440922245664, 0.10739956326207507, 0.07161184954773693, 0.4639808929844973, 0.5080979121045899, 0.3939884713723296, 0.33147826373009764, 0.45395886738263463]	45
vps901	0.139598	0.398908	0.0558003	0.0271321	[0.11323448995041069, 0.04574551231552896, 0.07642764315118984, 0.06981682750812487, 0.18715833810295066, 0.22696122820001896, 0.2711611928362216, 0.25241169606750485, 0.07811530614003699, 0.07494482137312296]	10
sre2	0.138553	0.420617	0.0573116	0.0126158	[0.05666111422657251, 0.07836749876528659, 0.1385182060516296, 0.13321676345842384, 0.14084230731663955, 0.20394933670491047, 0.13398348143710143, 0.1840878703316382, 0.1956093956982364, 0.11085533954362714, 0.21947683601930357, 0.16606578153281853, 0.13993517758701787, 0.10105553634899728, 0.07567392460145236]	15
med18	0.122323	0.516457	0.0627608	0.00945569	[0.09263690078287015, 0.10360865884291252, 0.1510982621711392, 0.14344701326861437, 0.15418596134662169, 0.12431750919643002, 0.16489646309353653, 0.10295782133862359, 0.0754392720764522, 0.11064599211811756]	10
rpt6	0.103262	0.546229	0.0561609	0.00989994	[0.09999599598873408, 0.08904206608447926, 0.1257052251819555, 0.1041496489200906, 0.10272690495249928, 0.1562565403307802, 0.13857318980222363, 0.09630260565005812, 0.04887650338932578, 0.07098765409811053]	10
